# The genome of *Drosophila innubila* reveals lineage-specific patterns of selection in immune genes

**DOI:** 10.1101/383877

**Authors:** Tom Hill, Boryana S. Koseva, Robert L. Unckless

## Abstract

Pathogenic microbes can exert extraordinary evolutionary pressure on their hosts. They can spread rapidly and sicken or even kill their host to promote their own proliferation. Because of this strong selective pressure, immune genes are some of the fastest evolving genes across metazoans, as highlighted in mammals and insects. *Drosophila melanogaster* serves as a powerful model for studying host/pathogen evolution. While *Drosophila melanogaster* are frequently exposed to various pathogens, little is known about *D. melanogaster*’s ecology, or if they are representative of other *Drosophila* species in terms of pathogen pressure. Here, we characterize the genome of *Drosophila innubila*, a mushroom-feeding species highly diverged from *D. melanogaster* and investigate the evolution of the immune system. We find substantial differences in the rates of evolution of immune pathways between *D. innubila* and *D. melanogaster*. Contrasting what was previously found for *D. melanogaster*, we find little evidence of rapid evolution of the antiviral RNAi genes and high rates of evolution in the Toll pathway. This suggests that, while immune genes tend to be rapidly evolving in most species, the specific genes that are fastest evolving may depend either on the pathogens faced by the host and/or divergence in the basic architecture of the host’s immune system.

## Supplementary Tables for "The genome of *Drosophila innubila* reveals lineage-specific patterns of selection in immune genes" (part 1 of 2)

### Sheet: Table 1
	Scaffold (Muller element - D. melanogaster ortholog - ID)	Total Length (kbp)	Total Gene count	Orphan count	Mean gene length (bp)	Mean repeat content (%)
	D-3L-0	27707.2	2345	68	4248.1	12.6
	C-2R-1	25683.3	2518	58	4033.3	12.2
	E-3R-2	32746.5	2863	73	4092.4	11.4
	A-X-3	40479	2012	73	5090.7	31.7
	B-2L-4	29570.5	2249	99	4394.6	13.9
	B-2L-5	8037.1	160	13	4679.2	62.9
	F-4-6	2027.1	106	7	6992	35.5
	E-3R-11	18.4	1	1	282	75.6
	C-2R-27	16.5	0	0	NA	92.4
	D-3L-29	45.7	0	0	NA	83.7
	Unassembled (489 contigs)	1699.4	46	1	1429	39.1
	Mitochondria	16.1	18	0	1658.7	0
	Total	168031	12318	393	4350.7	13.5

### Sheet: Supplementary Table 1
ID	Species	Life stage	Tissue	Sex	DNA or RNA	Barcodes	Sequencing Technology	Number of reads	Median read length
1	innubila	Adult	Whole body	Female	DNA	NA	Oxford Nanopore Minion	2984916	8623 single end
2	innubila	Adult	Whole body	Female	DNA	NA	illumina MiSeq	20104299	300 paired end
3	falleni	Adult	Whole body	Female	DNA	AGGCTTAG GTAGAGGA	illumina MiSeq	8080281	300 paired end
4	phalerata	Adult	Whole body	Female	DNA	AGGCTTAG GTAGAGGA	illumina HiSeq 4000	24896114	150 paired end
5	innubila	Embryo	Whole body	NA	RNA	CGATGT	illumina HiSeq Rapid Run	14729163	100 single end
6	innubila	Embryo	Whole body	NA	RNA	GTGAAA	illumina HiSeq Rapid Run	17191913	100 single end
7	innubila	Larvae	Whole body	NA	RNA	AGTCAA	illumina HiSeq Rapid Run	17002327	100 single end
8	innubila	Larvae	Whole body	NA	RNA	CCGTCC	illumina HiSeq Rapid Run	16712914	100 single end
9	innubila	Pupae	Whole body	NA	RNA	CTTGTA	illumina HiSeq Rapid Run	14692306	100 single end
10	innubila	Pupae	Whole body	NA	RNA	GTCCGC	illumina HiSeq Rapid Run	13521833	100 single end
11	innubila	Adult	Whole body	Female	RNA	ATGTCA	illumina HiSeq Rapid Run	15743259	100 single end
12	innubila	Adult	Whole body	Female	RNA	ACAGTG	illumina HiSeq Rapid Run	15108306	100 single end
13	innubila	Adult	Head	Female	RNA	GCCAAT	illumina HiSeq Rapid Run	13490766	100 single end
14	innubila	Adult	Whole body	Male	RNA	CAGATC	illumina HiSeq Rapid Run	16678256	100 single end
15	innubila	Adult	Whole body	Male	RNA	AGTTCC	illumina HiSeq Rapid Run	23413411	100 single end
16	innubila	Adult	Head	Male	RNA	TGACCA	illumina HiSeq Rapid Run	20159109	100 single end
17	innubila	Adult	Whole body	Male	DNA	TCTTACGC TAAGGCGA	illumina HiSeq Rapid Run	11775999	150bp paired end

### Sheet: Supplementary Table 2
	Version	Size (bp)	BUSCO (BC of 2799) [%]	Number of scaffolds	N50 (bp)	L50	Largest scaffold
	Before H-C	165976141	1811 [64%]	232	2798254	18	7428993
	Before 7x Pilon	167590317	2648 [94.6%]	33	29590049	3	40458510
	Final version	168031034	2722 [97.2%]	501	29570501	3	40479003

### Sheet: Supplementary Table 3
	Feature	Count	Mean Length (bp)	Min Length (bp)	Max Length (bp)
	Genes	12307	4350.7	182	100541
	mRNA	12307	1570.9	182	100541
	tRNA	22	73	61	75
	Single exon transcripts	788	1025.2	12	13187
	Exons	56212	427.1	12	13187
	Introns	43911	1442.5	43	10337

### Sheet: Supplementary Table 4
	Category	Statistic	Total	innubila	falleni	phalerata	melanogaster group
	Antiviral	Median dN/dS	0.2098	0.1884	0.2095	0.1491	0.8137
		Median difference	0.0552	0.003	0.0345	0.0825	0.7173
		t-value	1.7331	1.0798	0.1981	1.1103	6.1913
		p-value	0.1171	0.3082	0.8473	0.2956	2e-05
	Gram-Negative Response	Median dN/dS	0.1985	0.2232	0.2341	0.1599	0.0798
		Median difference	0.0258	0.0161	0.0046	0.0405	-0.01125
		t-value	2.39	2.011	1.4142	1.9086	1.6564
		p-value	0.0201	0.0489	0.1626	0.0613	0.1063
	Gram-Positive Response	Median dN/dS	0.4619	0.3323	0.56305	0.13875	0.114
		Median difference	0.22475	0.1381	0.359	-0.0056	0.0219
		t-value	2.9575	0.8803	3.1149	0.9349	2.376
		p-value	0.0071	0.3878	0.00487	0.3595	0.03125
	IMD Signaling	Median dN/dS	0.3061	0.3323	0.4048	0.7603	0.1235
		Median difference	0.0528	0.0534	0.0038	0.1229	0.0264
		t-value	2.2674	1.7261	1.6016	1.6611	1.852
		p-value	0.0319	0.0962	0.1213	0.1087	0.0838
	Toll Signaling	Median dN/dS	1.6296	1.2791	1.6666	0.8895	0.0663
		Median difference	0.52505	0.2853	0.3697	0.0855	-0.017
		t-value	4.8394	3.0708	2.979	1.9306	1.4462
		p-value	0.0001	0.0063	0.0077	0.0685	0.1701
	AMP	Median dN/dS	1.5678	0.9361	1.467	0.50525	0.1103
		Median difference	0.41015	0.4662	0.83625	0.3177	0.0172
		t-value	1.8363	1.5019	1.0065	1.4989	-0.2992
		p-value	0.0994	0.1673	0.3408	0.1681	0.7929
	Antifungal	Median dN/dS	0.854	0.855	0.5479	0.1126	0.1412
		Median difference	0.1125	0.1046	0.3898	0.005	0.0508
		t-value	1.6566	2.1144	1.59299	0.5082	2.0216
		p-value	0.1362	0.0474	0.14982	0.6249	0.0829
	miRNA	Median dN/dS	0.1216	0.1748	0.1128	0.1091	0.08
		Median difference	-0.00365	0.0023	-0.0106	0.00325	-0.0001
		t-value	0.9918	0.9906	0.9675	0.9971	-2.1556
		p-value	0.4258	0.4262	0.4353	0.4237	0.2765
	piRNA	Median dN/dS	0.3872	0.3472	0.4708	0.058	0.955
		Median difference	0.10165	0.1845	0.2733	-0.0109	8583
		t-value	0.3816	1.7668	2.6952	1.1864	3.882
		p-value	0.7126	0.1152	0.0273	0.2694	0.0081
	Recognition	Median dN/dS	0.2509	0.2336	0.2627	0.1303	0.1485
		Median difference	0.0335	0.0827	0.0563	0.0149	0.0601
		t-value	0.4727	1.0062	1.4687	1.0701	2.759
		p-value	0.6412	0.3257	0.1567	0.2967	0.0222
	JAK-STAT	Median dN/dS	0.8253	1.5933	1.0673	1.1133	0.2453
		Median difference	0.02335	0.0195	0.100275	-0.01975	0.0353
		t-score	3.2005	1.8714	2.2824	1.7715	1.632
		p-value	0.001806	0.04966	0.02866	0.08518	0.1113
	Turandot	Median dN/dS	1.3398	1.4761	1.155	7.104	0.51877
		Median difference	0.41275	0.22695	0.3921	0.5966	0.1664
		t-score	3.8839	2.0211	2.2558	2.9368	2.4986
		p-value	0.0006323	0.04792	0.03407	0.0188	0.04108
	Viral Capsid Binding	Median dN/dS	1.13552	0.94747	1.4092	0.99595	0.7435
		Median difference	0.87426	0.87426	0.9433	0.76165	0.29235
		t-score	4.4586	3.0342	2.2559	2.247	3.0884
		p-value	0.0001795	0.019	0.05868	0.04243	0.01761

### Sheet: Supplementary Table 5
	Life stage	No. of expressed shared genes	No. of D. melanogaster biased genes	No. of D. innubila biased genes	No. of GO terms enriched	Enrichments	Top GO categories
						(Min-Max)
	All life stages	10039	1731	914	164	1.06-3.82	Cell migration, locomotion
	Embryo	9074	473	564	37	1.09-5.78	Metabolic processes
	Larvae	9108	816	415	55	1.2-5.73	Axongenesis, neural development
	Pupae	8657	1078	557	103	1.33-4.23	Developmental process
	Adults	9635	1040	127	57	1.26-7.16	Organ development, locomotion

### Sheet: Supplementary Table 6
Supplementary Table 4 - dnds enrichments
TOTAL TREE
PROCESS
GO Term	Description	P-value	FDR q-value	Enrichment	N	B	n	b	Genes
GO:0008592	regulation of Toll signaling pathway	0.000153	1	14.16	7647	20	108	4	[spz4 - spatzle 4	nec - necrotic	modSP - modular serine protease	spheroide - cg9675 gene product from transcript cg9675-ra]
COMPONENT
GO Term	Description	P-value	FDR q-value	Enrichment	N	B	n	b	Genes
GO:0005576	extracellular region	3.01e-05	0.0361	3.39	7647	313	108	15	[CG42564 - cg42564 gene product from transcript cg42564-ra	Muc68D - mucin 68d	CheB42b - chemosensory protein b 42b	Peritrophin-15b - cg31893 gene product from transcript cg31893-rc	CG11570 - cg11570 gene product from transcript cg11570-rb	Phk-3 - pherokine 3	Obp83ef - odorant-binding protein 83ef	Est-6 - esterase 6	CG43055 - cg43055 gene product from transcript cg43055-ra	spheroide - cg9675 gene product from transcript cg9675-ra	CG6403 - cg6403 gene product from transcript cg6403-ra	spz4 - spatzle 4	Ag5r2 - antigen 5-related 2	CG13308 - cg13308 gene product from transcript cg13308-rb	to - takeout]
GO:0044421	extracellular region part	8.29e-05	0.0498	2.73	7647	467	108	18	[Muc68D - mucin 68d	CG42564 - cg42564 gene product from transcript cg42564-ra	CheB42b - chemosensory protein b 42b	Muc55B - mucin 55b	vkg - viking	Peritrophin-15b - cg31893 gene product from transcript cg31893-rc	Phk-3 - pherokine 3	Obp83ef - odorant-binding protein 83ef	LanA - laminin a	Est-P - esterase p	Est-6 - esterase 6	Spn43Aa - serpin 43aa	Tig - tiggrin	Cpr47Eg - cuticular protein 47eg	nec - necrotic	Ag5r2 - antigen 5-related 2	TwdlK - tweedlek	to - takeout]
GO:0005604	basement membrane	0.000216	0.0866	23.6	7647	9	108	3	[vkg - viking	LanA - laminin a	Tig - tiggrin]
GO:0044420	extracellular matrix component	0.000216	0.065	23.6	7647	9	108	3	[vkg - viking	LanA - laminin a	Tig - tiggrin]
INNUBILA/FALLENI BRANCH
PROCESS
GO Term	Description	P-value	FDR q-value	Enrichment	N	B	n	b	Genes
GO:0050830	defense response to Gram-positive bacterium	0.000984	1	42.02	7647	28	13	2	[eater - cg6124 gene product from transcript cg6124-rc	CecC - cecropin c]

### Sheet: Supplementary Table 7
Supplementary Table 5 - dN/dS between duplications
PROCESS
GO Term	Description	P-value	FDR q-value	Enrichment	N	B	n	b	Genes
GO:0071840	cellular component organization or biogenesis	3.05e-05	0.0876	1.47	587	147	168	62	[tou - toutatis	EcR - ecdysone receptor	sick - sickie	retn - retained	scrib - scribbled	oc - ocelliless	CG34353 - cg34353 gene product from transcript cg34353-rb	E(Pc) - enhancer of polycomb	l(1)dd4 - lethal (1) discs degenerate 4	shot - short stop	Hrs - hepatocyte growth factor regulated tyrosine kinase substrate	CG42366 - cg42366 gene product from transcript cg42366-ra	arm - armadillo	rt - rotated abdomen	Dscam - down syndrome cell adhesion molecule	Shab - shaker cognate b	cno - canoe	Rtnl1 - cg33113 gene product from transcript cg33113-rj	eIF4G2 - eukaryotic translation initiation factor 4g2	mars - cg17064 gene product from transcript cg17064-rb	rut - rutabaga	pyd - polychaetoid	ash1 - absent	small	or homeotic discs 1	pdm3 - pou domain motif 3	Gem3 - gemin3	Oseg4 - cg2069 gene product from transcript cg2069-ra	Dhc36C - dynein heavy chain at 36c	Kdm2 - lysine (k)-specific demethylase 2	Egfr - epidermal growth factor receptor	pum - pumilio	gukh - guk-holder	cnc - cap-n-collar	mGluRA - metabotropic glutamate receptor	ab - abrupt	unc-13 - cg2999 gene product from transcript cg2999-rd	hep - hemipterous	ttv - tout-velu	htt - huntingtin	cher - cheerio	ena - enabled	Ets21C - ets at 21c	shn - schnurri	CadN - cadherin-n	puc - puckered	Sec16 - cg32654 gene product from transcript cg32654-rg	fry - furry	PsGEF - protostome-specific gef	btv - beethoven	aPKC - atypical protein kinase c	btsz - bitesize	Shroom - cg34379 gene product from transcript cg34379-rd	Rbp - rim-binding protein	Ten-a - tenascin accessory	Patj - cg12021 gene product from transcript cg12021-rc	Nckx30C - cg18660 gene product from transcript cg18660-rf	sns - sticks and stones	cuff - cutoff	mei-41 - meiotic 41	Ssk - snakeskin	Myo10A - myosin 10a	lds - lodestar	Gmap - golgi microtubule-associated protein]
GO:0016043	cellular component organization	3.05e-05	0.0438	1.47	587	147	168	62	[tou - toutatis	EcR - ecdysone receptor	sick - sickie	retn - retained	scrib - scribbled	oc - ocelliless	CG34353 - cg34353 gene product from transcript cg34353-rb	E(Pc) - enhancer of polycomb	l(1)dd4 - lethal (1) discs degenerate 4	shot - short stop	Hrs - hepatocyte growth factor regulated tyrosine kinase substrate	CG42366 - cg42366 gene product from transcript cg42366-ra	arm - armadillo	rt - rotated abdomen	Dscam - down syndrome cell adhesion molecule	Shab - shaker cognate b	cno - canoe	Rtnl1 - cg33113 gene product from transcript cg33113-rj	eIF4G2 - eukaryotic translation initiation factor 4g2	mars - cg17064 gene product from transcript cg17064-rb	rut - rutabaga	pyd - polychaetoid	ash1 - absent	small	or homeotic discs 1	Gem3 - gemin3	pdm3 - pou domain motif 3	Oseg4 - cg2069 gene product from transcript cg2069-ra	Dhc36C - dynein heavy chain at 36c	Kdm2 - lysine (k)-specific demethylase 2	Egfr - epidermal growth factor receptor	pum - pumilio	gukh - guk-holder	cnc - cap-n-collar	mGluRA - metabotropic glutamate receptor	ab - abrupt	unc-13 - cg2999 gene product from transcript cg2999-rd	hep - hemipterous	ttv - tout-velu	htt - huntingtin	cher - cheerio	ena - enabled	shn - schnurri	Ets21C - ets at 21c	CadN - cadherin-n	puc - puckered	Sec16 - cg32654 gene product from transcript cg32654-rg	fry - furry	PsGEF - protostome-specific gef	btv - beethoven	aPKC - atypical protein kinase c	btsz - bitesize	Shroom - cg34379 gene product from transcript cg34379-rd	Rbp - rim-binding protein	Patj - cg12021 gene product from transcript cg12021-rc	Ten-a - tenascin accessory	Nckx30C - cg18660 gene product from transcript cg18660-rf	sns - sticks and stones	cuff - cutoff	mei-41 - meiotic 41	Ssk - snakeskin	Myo10A - myosin 10a	lds - lodestar	Gmap - golgi microtubule-associated protein]
GO:0006928	movement of cell or subcellular component	3.94e-05	0.0377	1.77	587	67	168	34	[EcR - ecdysone receptor	Oseg4 - cg2069 gene product from transcript cg2069-ra	Dhc36C - dynein heavy chain at 36c	Egfr - epidermal growth factor receptor	plexB - plexin b	retn - retained	sr - stripe	cmet - cenp-meta	pum - pumilio	gukh - guk-holder	ab - abrupt	gogo - golden goal	hep - hemipterous	CalpB - calpain-b	E(Pc) - enhancer of polycomb	ttv - tout-velu	htt - huntingtin	cher - cheerio	ena - enabled	Hrs - hepatocyte growth factor regulated tyrosine kinase substrate	puc - puckered	CadN - cadherin-n	tai - taiman	CG42366 - cg42366 gene product from transcript cg42366-ra	btv - beethoven	Dscam - down syndrome cell adhesion molecule	lobo - lost boys	bif - bifocal	Ten-a - tenascin accessory	dys - dysfusion	Fhos - cg42610 gene product from transcript cg42610-ri	pdm3 - pou domain motif 3	bbg - big bang	unc-5 - cg8166 gene product from transcript cg8166-ra]
GO:0032989	cellular component morphogenesis	3.99e-05	0.0287	2.06	587	39	168	23	[EcR - ecdysone receptor	sick - sickie	Shroom - cg34379 gene product from transcript cg34379-rd	retn - retained	scrib - scribbled	Shab - shaker cognate b	pum - pumilio	cno - canoe	cnc - cap-n-collar	oc - ocelliless	ab - abrupt	Patj - cg12021 gene product from transcript cg12021-rc	Nckx30C - cg18660 gene product from transcript cg18660-rf	htt - huntingtin	ena - enabled	pyd - polychaetoid	Ets21C - ets at 21c	shn - schnurri	shot - short stop	pdm3 - pou domain motif 3	arm - armadillo	fry - furry	aPKC - atypical protein kinase c]
GO:0002009	morphogenesis of an epithelium	7.38e-05	0.0424	2.28	587	26	168	17	[EcR - ecdysone receptor	btsz - bitesize	Egfr - epidermal growth factor receptor	scrib - scribbled	cno - canoe	Patj - cg12021 gene product from transcript cg12021-rc	hep - hemipterous	pcm - pacman	dys - dysfusion	ena - enabled	pyd - polychaetoid	shn - schnurri	shot - short stop	Myo10A - myosin 10a	puc - puckered	arm - armadillo	aPKC - atypical protein kinase c]
GO:0048729	tissue morphogenesis	7.38e-05	0.0353	2.28	587	26	168	17	[EcR - ecdysone receptor	btsz - bitesize	Egfr - epidermal growth factor receptor	scrib - scribbled	cno - canoe	Patj - cg12021 gene product from transcript cg12021-rc	hep - hemipterous	pcm - pacman	dys - dysfusion	ena - enabled	pyd - polychaetoid	shn - schnurri	shot - short stop	Myo10A - myosin 10a	puc - puckered	arm - armadillo	aPKC - atypical protein kinase c]
GO:0007043	cell-cell junction assembly	8.29e-05	0.034	3.14	587	10	168	9	[btsz - bitesize	scrib - scribbled	pyd - polychaetoid	Ssk - snakeskin	CG34353 - cg34353 gene product from transcript cg34353-rb	Patj - cg12021 gene product from transcript cg12021-rc	arm - armadillo	sns - sticks and stones	aPKC - atypical protein kinase c]
GO:0048598	embryonic morphogenesis	8.69e-05	0.0312	2.33	587	24	168	16	[EcR - ecdysone receptor	btsz - bitesize	Egfr - epidermal growth factor receptor	sr - stripe	scrib - scribbled	pum - pumilio	cno - canoe	hep - hemipterous	pcm - pacman	ena - enabled	pyd - polychaetoid	shn - schnurri	shot - short stop	puc - puckered	Myo10A - myosin 10a	arm - armadillo]
GO:0030030	cell projection organization	0.000119	0.0379	1.9	587	46	168	25	[EcR - ecdysone receptor	Dhc36C - dynein heavy chain at 36c	Oseg4 - cg2069 gene product from transcript cg2069-ra	sick - sickie	Egfr - epidermal growth factor receptor	retn - retained	pum - pumilio	cnc - cap-n-collar	oc - ocelliless	ab - abrupt	hep - hemipterous	htt - huntingtin	ena - enabled	shn - schnurri	Ets21C - ets at 21c	shot - short stop	CadN - cadherin-n	fry - furry	CG42366 - cg42366 gene product from transcript cg42366-ra	Dscam - down syndrome cell adhesion molecule	Shab - shaker cognate b	Nckx30C - cg18660 gene product from transcript cg18660-rf	pyd - polychaetoid	Myo10A - myosin 10a	pdm3 - pou domain motif 3]
GO:0016331	morphogenesis of embryonic epithelium	0.000295	0.0848	2.39	587	19	168	13	[btsz - bitesize	Egfr - epidermal growth factor receptor	scrib - scribbled	cno - canoe	hep - hemipterous	pcm - pacman	ena - enabled	pyd - polychaetoid	shn - schnurri	shot - short stop	Myo10A - myosin 10a	puc - puckered	arm - armadillo]
GO:0007391	dorsal closure	0.000332	0.0867	2.47	587	17	168	12	[pcm - pacman	Egfr - epidermal growth factor receptor	scrib - scribbled	ena - enabled	shn - schnurri	pyd - polychaetoid	cno - canoe	shot - short stop	Myo10A - myosin 10a	puc - puckered	arm - armadillo	hep - hemipterous]
GO:0034329	cell junction assembly	0.000343	0.0822	2.86	587	11	168	9	[btsz - bitesize	scrib - scribbled	pyd - polychaetoid	Ssk - snakeskin	CG34353 - cg34353 gene product from transcript cg34353-rb	Patj - cg12021 gene product from transcript cg12021-rc	arm - armadillo	sns - sticks and stones	aPKC - atypical protein kinase c]
GO:0009987	cellular process	0.000384	0.085	1.19	587	337	168	115	[inaE - inactivation no afterpotential e	CG31760 - cg31760 gene product from transcript cg31760-rc	SNF4Agamma - snf4/amp-activated protein kinase gamma subunit	sick - sickie	scrib - scribbled	ear - enl/af9-related	CG34353 - cg34353 gene product from transcript cg34353-rb	ac - achaete	CG33258 - cg33258 gene product from transcript cg33258-rb	l(1)dd4 - lethal (1) discs degenerate 4	CG42366 - cg42366 gene product from transcript cg42366-ra	CG34396 - cg34396 gene product from transcript cg34396-rc	rt - rotated abdomen	Dscam - down syndrome cell adhesion molecule	CG3792 - cg3792 gene product from transcript cg3792-ra	Shab - shaker cognate b	sdk - sidekick	cno - canoe	Rtnl1 - cg33113 gene product from transcript cg33113-rj	Fbxl4 - f box and leucine-rich-repeat gene 4	l(1)G0007 - lethal (1) g0007	RpL22 - ribosomal protein l22	eIF4G2 - eukaryotic translation initiation factor 4g2	rut - rutabaga	pyd - polychaetoid	Fhos - cg42610 gene product from transcript cg42610-ri	unc-5 - cg8166 gene product from transcript cg8166-ra	Oseg4 - cg2069 gene product from transcript cg2069-ra	mGluRA - metabotropic glutamate receptor	gogo - golden goal	unc-13 - cg2999 gene product from transcript cg2999-rd	hep - hemipterous	pcm - pacman	Ets21C - ets at 21c	shn - schnurri	puc - puckered	fry - furry	Strn-Mlck - stretchin-mlck	aPKC - atypical protein kinase c	CG34357 - cg34357 gene product from transcript cg34357-rd	Hsp26 - heat shock protein 26	Rbp - rim-binding protein	lobo - lost boys	dys - dysfusion	mei-41 - meiotic 41	Ssk - snakeskin	Myo10A - myosin 10a	lds - lodestar	EcR - ecdysone receptor	tou - toutatis	retn - retained	plexB - plexin b	sr - stripe	CG7414 - cg7414 gene product from transcript cg7414-rc	oc - ocelliless	CG6707 - cg6707 gene product from transcript cg6707-ra	E(Pc) - enhancer of polycomb	CalpB - calpain-b	CG8184 - cg8184 gene product from transcript cg8184-rb	IntS1 - integrator 1	shot - short stop	Hrs - hepatocyte growth factor regulated tyrosine kinase substrate	CG9194 - cg9194 gene product from transcript cg9194-ra	mRpL13 - mitochondrial ribosomal protein l13	arm - armadillo	SRm160 - cg11274 gene product from transcript cg11274-ra	laccase2 - laccase 2	Rgk3 - cg34397 gene product from transcript cg34397-rd	l(2)NC136 - lethal (2) nc136	bif - bifocal	mars - cg17064 gene product from transcript cg17064-rb	Ets96B - cg6892 gene product from transcript cg6892-ra	ash1 - absent	small	or homeotic discs 1	CG10702 - cg10702 gene product from transcript cg10702-rd	pdm3 - pou domain motif 3	Gem3 - gemin3	Phlpp - ph domain leucine-rich repeat protein phosphatase	Dhc36C - dynein heavy chain at 36c	Kdm2 - lysine (k)-specific demethylase 2	Egfr - epidermal growth factor receptor	Efr - er gdp-fucose transporter	Aldh - aldehyde dehydrogenase	cmet - cenp-meta	pum - pumilio	gukh - guk-holder	cnc - cap-n-collar	ab - abrupt	scaf6 - cg33522 gene product from transcript cg33522-rd	mthl11 - methuselah-like 11	ttv - tout-velu	htt - huntingtin	cher - cheerio	ena - enabled	CadN - cadherin-n	CG42797 - cg42797 gene product from transcript cg42797-re	tai - taiman	Sec16 - cg32654 gene product from transcript cg32654-rg	PsGEF - protostome-specific gef	btv - beethoven	Pde8 - phosphodiesterase 8	btsz - bitesize	Shroom - cg34379 gene product from transcript cg34379-rd	Ten-a - tenascin accessory	Patj - cg12021 gene product from transcript cg12021-rc	Nckx30C - cg18660 gene product from transcript cg18660-rf	cngl - cng channel-like	sns - sticks and stones	Pkcdelta - protein kinase c delta	cuff - cutoff	HERC2 - cg11734 gene product from transcript cg11734-rc	Dgk - diacyl glycerol kinase	bbg - big bang	Calx - na/ca-exchange protein	Ac13E - adenylyl cyclase 35c	Gmap - golgi microtubule-associated protein]
GO:0048869	cellular developmental process	0.000856	0.176	1.5	587	93	168	40	[EcR - ecdysone receptor	sick - sickie	Egfr - epidermal growth factor receptor	retn - retained	scrib - scribbled	pum - pumilio	oc - ocelliless	cnc - cap-n-collar	ab - abrupt	ac - achaete	hep - hemipterous	CalpB - calpain-b	htt - huntingtin	ena - enabled	Ets21C - ets at 21c	shn - schnurri	Hrs - hepatocyte growth factor regulated tyrosine kinase substrate	shot - short stop	CadN - cadherin-n	puc - puckered	fry - furry	arm - armadillo	aPKC - atypical protein kinase c	Dscam - down syndrome cell adhesion molecule	Shroom - cg34379 gene product from transcript cg34379-rd	Shab - shaker cognate b	sdk - sidekick	cno - canoe	Patj - cg12021 gene product from transcript cg12021-rc	Nckx30C - cg18660 gene product from transcript cg18660-rf	sns - sticks and stones	cuff - cutoff	eIF4G2 - eukaryotic translation initiation factor 4g2	Ets96B - cg6892 gene product from transcript cg6892-ra	mei-41 - meiotic 41	pyd - polychaetoid	Ssk - snakeskin	ash1 - absent	small	or homeotic discs 1	Fhos - cg42610 gene product from transcript cg42610-ri	pdm3 - pou domain motif 3]
GO:0022607	cellular component assembly	0.000889	0.17	1.75	587	48	168	24	[Oseg4 - cg2069 gene product from transcript cg2069-ra	Dhc36C - dynein heavy chain at 36c	btsz - bitesize	Egfr - epidermal growth factor receptor	scrib - scribbled	Shab - shaker cognate b	CG34353 - cg34353 gene product from transcript cg34353-rb	Patj - cg12021 gene product from transcript cg12021-rc	Ten-a - tenascin accessory	unc-13 - cg2999 gene product from transcript cg2999-rd	hep - hemipterous	sns - sticks and stones	mars - cg17064 gene product from transcript cg17064-rb	ena - enabled	pyd - polychaetoid	l(1)dd4 - lethal (1) discs degenerate 4	Hrs - hepatocyte growth factor regulated tyrosine kinase substrate	Ssk - snakeskin	Myo10A - myosin 10a	Gem3 - gemin3	CG42366 - cg42366 gene product from transcript cg42366-ra	arm - armadillo	btv - beethoven	aPKC - atypical protein kinase c]
GO:0034330	cell junction organization	0.000968	0.174	2.5	587	14	168	10	[btsz - bitesize	scrib - scribbled	pyd - polychaetoid	cno - canoe	Ssk - snakeskin	CG34353 - cg34353 gene product from transcript cg34353-rb	Patj - cg12021 gene product from transcript cg12021-rc	arm - armadillo	sns - sticks and stones	aPKC - atypical protein kinase c]
GO:0045216	cell-cell junction organization	0.000968	0.164	2.5	587	14	168	10	[btsz - bitesize	scrib - scribbled	pyd - polychaetoid	cno - canoe	Ssk - snakeskin	CG34353 - cg34353 gene product from transcript cg34353-rb	Patj - cg12021 gene product from transcript cg12021-rc	arm - armadillo	sns - sticks and stones	aPKC - atypical protein kinase c]
FUNCTION
GO Term	Description	P-value	FDR q-value	Enrichment	N	B	n	b	Genes
GO:0005515	protein binding	0.00065	0.471	1.43	587	125	168	51	[tou - toutatis	EcR - ecdysone receptor	SNF4Agamma - snf4/amp-activated protein kinase gamma subunit	retn - retained	scrib - scribbled	oc - ocelliless	ac - achaete	l(1)dd4 - lethal (1) discs degenerate 4	Hrs - hepatocyte growth factor regulated tyrosine kinase substrate	shot - short stop	arm - armadillo	Mhcl - myosin heavy chain-like	Dscam - down syndrome cell adhesion molecule	cno - canoe	bif - bifocal	CG43689 - cg43689 gene product from transcript cg43689-re	mars - cg17064 gene product from transcript cg17064-rb	pyd - polychaetoid	Camta - calmodulin-binding transcription activator	ash1 - absent	small	or homeotic discs 1	Fhos - cg42610 gene product from transcript cg42610-ri	CG42748 - cg42748 gene product from transcript cg42748-rj	Dhc36C - dynein heavy chain at 36c	Egfr - epidermal growth factor receptor	cmet - cenp-meta	cic - capicua	gukh - guk-holder	cnc - cap-n-collar	unc-13 - cg2999 gene product from transcript cg2999-rd	hep - hemipterous	cher - cheerio	ena - enabled	shn - schnurri	CadN - cadherin-n	tai - taiman	fry - furry	Sec16 - cg32654 gene product from transcript cg32654-rg	Strn-Mlck - stretchin-mlck	PsGEF - protostome-specific gef	btv - beethoven	aPKC - atypical protein kinase c	Gel - gelsolin	btsz - bitesize	Shroom - cg34379 gene product from transcript cg34379-rd	Hsp26 - heat shock protein 26	Patj - cg12021 gene product from transcript cg12021-rc	sns - sticks and stones	CG3815 - cg3815 gene product from transcript cg3815-ra	dys - dysfusion	Myo10A - myosin 10a	Gmap - golgi microtubule-associated protein]
COMPONENT
GO Term	Description	P-value	FDR q-value	Enrichment	N	B	n	b	Genes
GO:0030054	cell junction	4.55e-05	0.0202	2.57	587	19	168	14	[Shroom - cg34379 gene product from transcript cg34379-rd	scrib - scribbled	cno - canoe	CG34353 - cg34353 gene product from transcript cg34353-rb	Patj - cg12021 gene product from transcript cg12021-rc	sns - sticks and stones	ena - enabled	Tsp - thrombospondin	pyd - polychaetoid	shot - short stop	Ssk - snakeskin	CadN - cadherin-n	arm - armadillo	bbg - big bang]
GO:0005911	cell-cell junction	0.000359	0.0798	2.56	587	15	168	11	[scrib - scribbled	ena - enabled	pyd - polychaetoid	cno - canoe	Ssk - snakeskin	CadN - cadherin-n	CG34353 - cg34353 gene product from transcript cg34353-rb	Patj - cg12021 gene product from transcript cg12021-rc	arm - armadillo	bbg - big bang	sns - sticks and stones]

### Sheet: Supplementary Table 8
GO enrichment for Inn/mel differential expression embryos
PROCESS
GO Term	Description	P-value	FDR q-value	Enrichment	N	B	n	b	Genes
GO:0016477	cell migration	1.23e-10	8.31e-07	1.81	6750	192	1767	91	[sfl - sulfateless	EcR - ecdysone receptor	Pak3 - cg14895 gene product from transcript cg14895-rd	sr - stripe	Mmp2 - matrix metalloproteinase 2	if - inflated	knrl - knirps-like	shg - shotgun	dome - domeless	fz - frizzled	CalpB - calpain-b	shd - shade	csw - corkscrew	bnl - branchless	ttk - tramtrack	Tie - tie-like receptor tyrosine kinase	mthl1 - methuselah-like 1	Sin3A - cg8815 gene product from transcript cg8815-rc	Stam - signal transducing adaptor molecule	pyr - pyramus	Tsp26A - tetraspanin 26a	Rab7 - cg5915 gene product from transcript cg5915-ra	Hem - hem-protein	Ostgamma - oligosaccharide transferase gamma subunit	kibra - kibra ortholog	so - sine oculis	Mrtf - myocardin-related transcription factor	Pvf3 - pdgf- and vegf-related factor 3	brn - brainiac	Invadolysin - cg3953 gene product from transcript cg3953-ra	Rab5 - cg3664 gene product from transcript cg3664-rc	tin - tinman	mbc - myoblast city	opa - odd paired	NetB - netrin-b	srp - serpent	wts - warts	NetA - netrin-a	Rala - ras-related protein	cindr - cin85 and cd2ap orthologue	zip - zipper	dpp - decapentaplegic	Apc - apc-like	unc-5 - cg8166 gene product from transcript cg8166-ra	zfh1 - zn finger homeodomain 1	kuz - kuzbanian	shark - sh2 ankyrin repeat kinase	wun2 - wunen-2	Egfr - epidermal growth factor receptor	pum - pumilio	Cbl - cg7037 gene product from transcript cg7037-rb	hep - hemipterous	Abl - abl tyrosine kinase	Vang - van gogh	tkv - thickveins	baz - bazooka	egh - egghead	lat - latheo	puc - puckered	CASK - cask ortholog	Pi3K92E - cg4141 gene product from transcript cg4141-rb	tai - taiman	robo - roundabout	aop - anterior open	stumps - cg31317 gene product from transcript cg31317-rc	nes - nessy	vav - cg7893 gene product from transcript cg7893-rb	mew - multiple edematous wings	kay - kayak	rhea - cg6831 gene product from transcript cg6831-rb	veli - cg7662 gene product from transcript cg7662-ra	Shroom - cg34379 gene product from transcript cg34379-rd	mim - missing-in-metastasis	Apc2 - adenomatous polyposis coli tumor suppressor homolog 2	abd-A - abdominal a	kel - kelch	lea - leak	Sema-1a - cg18405 gene product from transcript cg18405-rd	jing - cg9397 gene product from transcript cg9397-ri	trx - trithorax	awd - abnormal wing discs	jeb - jelly belly	Dsor1 - downstream of raf1	faf - fat facets	Dl - delta	Mulk - multi-substrate lipid kinase	bbg - big bang	cpb - capping protein beta	Sdc - syndecan	par-1 - cg8201 gene product from transcript cg8201-rv	pnt - pointed]
GO:0006928	movement of cell or subcellular component	4.07e-10	1.37e-06	1.49	6750	457	1767	178	[sfl - sulfateless	sad - shadow	Pak3 - cg14895 gene product from transcript cg14895-rd	Mmp2 - matrix metalloproteinase 2	knrl - knirps-like	if - inflated	shg - shotgun	dome - domeless	fz - frizzled	CG5048 - cg5048 gene product from transcript cg5048-ra	shd - shade	csw - corkscrew	mthl1 - methuselah-like 1	Sin3A - cg8815 gene product from transcript cg8815-rc	Miro - mitochondrial rho	trio - cg18214 gene product from transcript cg18214-ra	Rab7 - cg5915 gene product from transcript cg5915-ra	Dscam - down syndrome cell adhesion molecule	beat-IIIc - cg15138 gene product from transcript cg15138-ra	so - sine oculis	Mrtf - myocardin-related transcription factor	InR - insulin-like receptor	Pvf3 - pdgf- and vegf-related factor 3	brn - brainiac	tin - tinman	Nf-YC - nuclear factor y-box c	mbc - myoblast city	m - miniature	opa - odd paired	pod1 - cg4532 gene product from transcript cg4532-ra	pros - prospero	NetB - netrin-b	for - foraging	wts - warts	srp - serpent	NetA - netrin-a	zip - zipper	cindr - cin85 and cd2ap orthologue	Rala - ras-related protein	unc-5 - cg8166 gene product from transcript cg8166-ra	zfh1 - zn finger homeodomain 1	Oseg4 - cg2069 gene product from transcript cg2069-ra	shark - sh2 ankyrin repeat kinase	brat - brain tumor	drl - derailed	nvy - nervy	betaTub60D - beta-tubulin at 60d	crb - crumbs	gogo - golden goal	Abl - abl tyrosine kinase	hep - hemipterous	CG42837 - cg42837 gene product from transcript cg42837-ra	Vang - van gogh	CG16719 - cg16719 gene product from transcript cg16719-ra	tkv - thickveins	dpr11 - cg33202 gene product from transcript cg33202-rc	lat - latheo	rempA - reduced mechanoreceptor potential a	sim - single-minded	CASK - cask ortholog	puc - puckered	nerfin-1 - nervous fingers 1	robo - roundabout	grn - grain	vav - cg7893 gene product from transcript cg7893-rb	mew - multiple edematous wings	RhoGAP71E - cg32149 gene product from transcript cg32149-rd	tsl - torso-like	Drl-2 - derailed 2	EndoGI - endonuclease g inhibitor	mim - missing-in-metastasis	mirr - mirror	Dbx - cg42234 gene product from transcript cg42234-rc	lobo - lost boys	Apc2 - adenomatous polyposis coli tumor suppressor homolog 2	Nrk - neurospecific receptor kinase	stan - starry night	CG11122 - cg11122 gene product from transcript cg11122-ra	syd - sunday driver	CG14535 - cg14535 gene product from transcript cg14535-ra	Mis12 - cg18156 gene product from transcript cg18156-ra	babo - baboon	jing - cg9397 gene product from transcript cg9397-ri	vvl - ventral veins lacking	beat-Ib - beaten path ib	beat-Ic - beaten path ic	Dl - delta	aay - astray	par-1 - cg8201 gene product from transcript cg8201-rv	beat-Vb - cg31298 gene product from transcript cg31298-rb	EcR - ecdysone receptor	Tor - target of rapamycin	retn - retained	sr - stripe	Cdk8 - cyclin-dependent kinase 8	cta - concertina	CalpB - calpain-b	E(Pc) - enhancer of polycomb	Acam - androcam	bnl - branchless	Dab - disabled	ttk - tramtrack	Ptp99A - protein tyrosine phosphatase 99a	bon - bonus	ap - apterous	Tie - tie-like receptor tyrosine kinase	Stam - signal transducing adaptor molecule	chic - chickadee	pyr - pyramus	Tsp26A - tetraspanin 26a	Hem - hem-protein	Ten-m - tenascin major	Ephrin - cg1862 gene product from transcript cg1862-rc	Ostgamma - oligosaccharide transferase gamma subunit	kibra - kibra ortholog	Ptp10D - protein tyrosine phosphatase 10d	spen - split ends	Rab5 - cg3664 gene product from transcript cg3664-rc	Invadolysin - cg3953 gene product from transcript cg3953-ra	Trim9 - cg31721 gene product from transcript cg31721-rb	Alk - cg8250 gene product from transcript cg8250-rb	Lim3 - cg10699 gene product from transcript cg10699-rf	Fmr1 - cg6203 gene product from transcript cg6203-rc	Sulf1 - sulfated	dpp - decapentaplegic	Apc - apc-like	kuz - kuzbanian	Dhc36C - dynein heavy chain at 36c	wun2 - wunen-2	Egfr - epidermal growth factor receptor	ct - cut	pum - pumilio	gukh - guk-holder	raptor - cg4320 gene product from transcript cg4320-rb	lola - longitudinals lacking	Cbl - cg7037 gene product from transcript cg7037-rb	nompB - no mechanoreceptor potential b	htt - huntingtin	CG34425 - cg34425 gene product from transcript cg34425-ra	Pp1-87B - protein phosphatase 1 at 87b	baz - bazooka	put - punt	egh - egghead	CadN - cadherin-n	Pi3K92E - cg4141 gene product from transcript cg4141-rb	tai - taiman	Che-13 - hippi	aop - anterior open	Lrrk - leucine-rich repeat kinase	stumps - cg31317 gene product from transcript cg31317-rc	nes - nessy	VhaM8.9 - cg8444 gene product from transcript cg8444-ra	kay - kayak	btv - beethoven	gt - giant	rhea - cg6831 gene product from transcript cg6831-rb	Traf4 - tnf-receptor-associated factor 4	fend - forked end	veli - cg7662 gene product from transcript cg7662-ra	fh - frataxin homolog	Shroom - cg34379 gene product from transcript cg34379-rd	tutl - turtle	abd-A - abdominal a	kel - kelch	CG6971 - cg6971 gene product from transcript cg6971-ra	Sema-1a - cg18405 gene product from transcript cg18405-rd	lea - leak	awd - abnormal wing discs	trx - trithorax	jeb - jelly belly	Dsor1 - downstream of raf1	faf - fat facets	cpb - capping protein beta	Mulk - multi-substrate lipid kinase	bbg - big bang	Sdc - syndecan	haf - hattifattener	pnt - pointed]
GO:0010468	regulation of gene expression	4.73e-10	1.07e-06	1.31	6750	981	1767	337	[MESR4 - misexpression suppressor of ras 4	CG3032 - cg3032 gene product from transcript cg3032-ra	G9a - cg2995 gene product from transcript cg2995-rb	Pitslre - cg4268 gene product from transcript cg4268-ra	knrl - knirps-like	ear - enl/af9-related	lap - like-ap180	Rpt1 - regulatory particle triple-a atpase 1	ac - achaete	LSm7 - cg13277 gene product from transcript cg13277-ra	csw - corkscrew	Hers - histone gene-specific epigenetic repressor in late s phase	CG9650 - cg9650 gene product from transcript cg9650-rg	cv-2 - crossveinless 2	vfl - vielfaltig	Cbp80 - cap binding protein 80	CG18599 - cg18599 gene product from transcript cg18599-ra	Doc2 - dorsocross2	Sin3A - cg8815 gene product from transcript cg8815-rc	fru - fruitless	CG8159 - cg8159 gene product from transcript cg8159-rb	Eaf - ell-associated factor	Hmt4-20 - histone methyltransferase 4-20	so - sine oculis	squ - squash	Mrtf - myocardin-related transcription factor	l(1)G0007 - lethal (1) g0007	e(y)2b - enhancer of yellow 2b	CG32532 - cg32532 gene product from transcript cg32532-ra	Nf-YC - nuclear factor y-box c	CG12071 - cg12071 gene product from transcript cg12071-rb	MEP-1 - cg1244 gene product from transcript cg1244-rg	CG42741 - cg42741 gene product from transcript cg42741-ra	lin - lines	lack - lethal with a checkpoint kinase	dj-1beta - cg1349 gene product from transcript cg1349-ra	wts - warts	Tak1 - tgf-beta activated kinase 1	CG31224 - cg31224 gene product from transcript cg31224-ra	mTerf3 - cg5047 gene product from transcript cg5047-ra	e(y)3 - enhancer of yellow 3	zfh1 - zn finger homeodomain 1	MED23 - mediator complex subunit 23	CrebA - cyclic-amp response element binding protein a	Taf7 - tbp-associated factor 7	fs(1)h - female sterile (1) homeotic	dsx - doublesex	cdc2 - cg5363 gene product from transcript cg5363-ra	CG9727 - cg9727 gene product from transcript cg9727-rc	Nab2 - cg5720 gene product from transcript cg5720-ra	hep - hemipterous	stau - staufen	CG9125 - cg9125 gene product from transcript cg9125-ra	pcm - pacman	tkv - thickveins	kek5 - kekkon5	grh - grainy head	CG13928 - cg13928 gene product from transcript cg13928-ra	sim - single-minded	Su(var)3-7 - suppressor of variegation 3-7	puc - puckered	Taf1 - tbp-associated factor 1	fry - furry	grn - grain	rictor - rapamycin-insensitive companion of tor	HDAC4 - cg1770 gene product from transcript cg1770-rg	CHES-1-like - checkpoint suppressor homologue	hdc - headcase	Set2 - cg1716 gene product from transcript cg1716-ra	crp - cropped	Dbx - cg42234 gene product from transcript cg42234-rc	bcd - bicoid	trk - trunk	O-fut2 - o-fucosyltransferase 2	pb - proboscipedia	NFAT - nfat homolog	jing - cg9397 gene product from transcript cg9397-ri	Antp - antennapedia	eIF4AIII - cg7483 gene product from transcript cg7483-ra	Lam - lamin	MED9 - mediator complex subunit 9	Ino80 - cg31212 gene product from transcript cg31212-ra	MTF-1 - metal response element-binding transcription factor-1	Alh - alhambra	Spps - sp1-like factor for pairing sensitive-silencing	EcR - ecdysone receptor	bab2 - bric a brac 2	retn - retained	tefu - telomere fusion	pea - peanuts	Rcd1 - reduction in cnn dots 1	Snoo - sno oncogene	Fer1 - 48 related 1	sog - short gastrulation	mTTF - mitochondrial transcription termination factor	CG12605 - cg12605 gene product from transcript cg12605-rd	Rm62 - cg10279 gene product from transcript cg10279-rk	Prp19 - cg5519 gene product from transcript cg5519-ra	Su(Tpl) - cg32217 gene product from transcript cg32217-rb	ap - apterous	Deaf1 - deformed epidermal autoregulatory factor-1	CG8944 - cg8944 gene product from transcript cg8944-rb	lilli - lilliputian	nmo - nemo	trr - trithorax-related	fl(2)d - female lethal d	Dp1 - dodeca-satellite-binding protein 1	dgrn - degringolade	arm - armadillo	Lim1 - cg11354 gene product from transcript cg11354-rb	Awh - arrowhead	mip130 - myb-interacting protein 130	ph-d - polyhomeotic distal	CG7818 - cg7818 gene product from transcript cg7818-ra	HGTX - cg13475 gene product from transcript cg13475-ra	CycC - cyclin c	stc - shuttle craft	topi - matotopetli	Nipped-A - cg33554 gene product from transcript cg33554-re	vig - vasa intronic gene	kibra - kibra ortholog	sd - scalloped	CG2278 - cg2278 gene product from transcript cg2278-ra	spen - split ends	Ssb-c31a - single stranded-binding protein c31a	Ets96B - cg6892 gene product from transcript cg6892-ra	NC2beta - cg4185 gene product from transcript cg4185-ra	msta - cg33548 gene product from transcript cg33548-rb	Mad - mothers against dpp	bgcn - benign gonial cell neoplasm	ash1 - absent	small	or homeotic discs 1	CG7265 - cg7265 gene product from transcript cg7265-ra	l(3)76BDr - cg32210 gene product from transcript cg32210-ra	org-1 - optomotor-blind-related-gene-1	cid - centromere identifier	RunxB - cg42267 gene product from transcript cg42267-ra	wibg - within bgcn	Rel - relish	odd - odd skipped	pum - pumilio	tara - taranis	NK7.1 - cg8524 gene product from transcript cg8524-rc	Upf3 - cg11184 gene product from transcript cg11184-rb	Su(var)2-HP2 - cg12864 gene product from transcript cg12864-rb	CG6683 - cg6683 gene product from transcript cg6683-ra	hiw - highwire	put - punt	ksr - kinase suppressor of ras	btd - buttonhead	Pi3K92E - cg4141 gene product from transcript cg4141-rb	tai - taiman	Hr39 - hormone receptor-like in 39	CG1647 - cg1647 gene product from transcript cg1647-ra	kay - kayak	gt - giant	rhea - cg6831 gene product from transcript cg6831-rb	Syp - syncrip	ftz-f1 - ftz transcription factor 1	mus301 - mutagen-sensitive 301	sty - sprouty	CG2926 - cg2926 gene product from transcript cg2926-ra	HP1b - heterochromatin protein 1b	foxo - forkhead box	sub-group o	dan - distal antenna	trx - trithorax	pita - cg3941 gene product from transcript cg3941-ra	ft - fat	CG11710 - cg11710 gene product from transcript cg11710-ra	mtTFB1 - mitochondrial transcription factor b1	JHDM2 - jmjc domain-containing histone demethylase 2	Sap30 - sin3-associated polypeptide 30	clos - closca	MED20 - mediator complex subunit 20	Nelf-A - negative elongation factor a	CG6689 - cg6689 gene product from transcript cg6689-ra	CG10543 - cg10543 gene product from transcript cg10543-rf	dm - diminutive	pnr - pannier	D19B - cg10270 gene product from transcript cg10270-ra	LSm1 - cg4279 gene product from transcript cg4279-ra	D19A - cg10269 gene product from transcript cg10269-ra	Lsm11 - cg12924 gene product from transcript cg12924-ra	RunxA - cg34145 gene product from transcript cg34145-rb	HPS1 - hermansky-pudlak syndrome 1 ortholog	CG13775 - cg13775 gene product from transcript cg13775-ra	CG13296 - cg13296 gene product from transcript cg13296-ra	Rrp40 - cg31938 gene product from transcript cg31938-ra	dmrt93B - doublesex-mab related 93b	Nup153 - nucleoporin 153	Ets65A - ets at 65a	cas - castor	Mef2 - myocyte enhancer factor 2	MED19 - mediator complex subunit 19	esc - extra sexcombs	E2f - e2f transcription factor	crol - crooked legs	tin - tinman	bap - bagpipe	CG14701 - cg14701 gene product from transcript cg14701-ra	opa - odd paired	otp - orthopedia	Crtc - creb-regulated transcription coactivator	Camta - calmodulin-binding transcription activator	Rx - retinal homeobox	for - foraging	pros - prospero	srp - serpent	Parg - poly(adp-ribose) glycohydrolase	MED28 - mediator complex subunit 28	CG17568 - cg17568 gene product from transcript cg17568-ra	MED8 - mediator complex subunit 8	His2Av - histone h2a variant	brat - brain tumor	nvy - nervy	ro - rough	bi - bifid	Atf3 - activating transcription factor 3	Sirt6 - cg6284 gene product from transcript cg6284-rb	Gsc - goosecoid	Sfmbt - scm-related gene containing four mbt domains	disco - disconnected	Sir2 - cg5216 gene product from transcript cg5216-ra	Edc3 - enhancer of decapping 3	rin - rasputin	onecut - cg1922 gene product from transcript cg1922-rb	fd102C - forkhead domain 102c	Ptth - prothoracicotropic hormone	CycT - cyclin t	Usf - cg17592 gene product from transcript cg17592-rc	Tip60 - cg6121 gene product from transcript cg6121-ra	tyf - twenty-four	Ets21C - ets at 21c	shn - schnurri	mael - maelstrom	Top2 - topoisomerase 2	tsl - torso-like	swm - second mitotic wave missing	Atx2 - ataxin-2	uri - unconventional prefoldin rpb5 interactor	CG6118 - cg6118 gene product from transcript cg6118-rd	trsn - translin	skd - skuld	mirr - mirror	caup - caupolican	CG8388 - cg8388 gene product from transcript cg8388-ra	pdm2 - pou domain protein 2	ovo - cg6824 gene product from transcript cg6824-re	nub - nubbin	Rh6 - rhodopsin 6	babo - baboon	nonA - no on or off transient a	AGO3 - argonaute 3	CG9948 - cg9948 gene product from transcript cg9948-rb	Rrp46 - cg4043 gene product from transcript cg4043-ra	vvl - ventral veins lacking	Mat1 - cg7614 gene product from transcript cg7614-ra	hth - homothorax	CG4707 - cg4707 gene product from transcript cg4707-ra	jim - cg11352 gene product from transcript cg11352-rc	CG10631 - cg10631 gene product from transcript cg10631-ra	Trf - tbp-related factor	CG10418 - cg10418 gene product from transcript cg10418-ra	CG14641 - cg14641 gene product from transcript cg14641-ra	ham - hamlet	rgr - regular	eg - eagle	svp - seven up	cwo - clockwork orange	CG12299 - cg12299 gene product from transcript cg12299-ra	bab1 - bric a brac 1	dve - defective proventriculus	Upf1 - cg1559 gene product from transcript cg1559-ra	E(Pc) - enhancer of polycomb	pan - pangolin	CG17801 - cg17801 gene product from transcript cg17801-rb	ttk - tramtrack	bip2 - cg2009 gene product from transcript cg2009-ra	zfh2 - zn finger homeodomain 2	H2.0 - homeodomain protein 2.0	HP1c - cg6990 gene product from transcript cg6990-ra	lin-52 - cg15929 gene product from transcript cg15929-ra	srpk79D - serine-arginine protein kinase at 79d	CG10431 - cg10431 gene product from transcript cg10431-ra	CG11360 - cg11360 gene product from transcript cg11360-rc	gw - gawky	rho - rhomboid	CG17202 - cg17202 gene product from transcript cg17202-ra	Lim3 - cg10699 gene product from transcript cg10699-rf	CG13204 - cg13204 gene product from transcript cg13204-ra	wge - winged eye	Fmr1 - cg6203 gene product from transcript cg6203-rc	CG7745 - cg7745 gene product from transcript cg7745-ra	dpp - decapentaplegic	CG34367 - cg34367 gene product from transcript cg34367-rd	TfIIEbeta - transcription factor iiebeta	Brf - cg31256 gene product from transcript cg31256-ra	Pc - polycomb	CG31365 - cg31365 gene product from transcript cg31365-ra	Egfr - epidermal growth factor receptor	ct - cut	woc - without children	CG10321 - cg10321 gene product from transcript cg10321-ra	fkh - fork head	JIL-1 - cg6297 gene product from transcript cg6297-rc	CG4933 - cg4933 gene product from transcript cg4933-ra	scny - scrawny	drm - drumstick	lola - longitudinals lacking	Eip78C - ecdysone-induced protein 78c	Hen1 - cg12367 gene product from transcript cg12367-ra	Atac3 - atac complex component 3	tna - tonalli	DLP - daxx-like protein	Tis11 - tis11 homolog	lmd - lame duck	Gcn2 - cg1609 gene product from transcript cg1609-ra	Nup50 - nucleoporin 50	CG3726 - cg3726 gene product from transcript cg3726-ra	aop - anterior open	Pdp1 - par-domain protein 1	pygo - pygopus	CG1792 - cg1792 gene product from transcript cg1792-ra	hipk - homeodomain interacting protein kinase	CG4374 - cg4374 gene product from transcript cg4374-rb	abd-A - abdominal a	CG1815 - cg1815 gene product from transcript cg1815-rc	Art8 - arginine methyltransferase 8	CG34183 - cg34183 gene product from transcript cg34183-ra	Samuel - sam-motif ubiquitously expressed punctatedly localized protein	CG3815 - cg3815 gene product from transcript cg3815-ra	Sdc - syndecan	chinmo - chronologically inappropriate morphogenesis	OdsH - ods-site homeobox	Usp7 - ubiquitin-specific protease 7	pnt - pointed	emc - extra macrochaetae	Acf1 - atp-dependent chromatin assembly factor large subunit]
GO:0009653	anatomical structure morphogenesis	6.3e-10	1.06e-06	1.4	6750	626	1767	230	[Inx2 - innexin 2	dome - domeless	ac - achaete	fz - frizzled	shd - shade	ns2 - nucleostemin 2	POSH - plenty of sh3s	csw - corkscrew	svr - silver	cv-2 - crossveinless 2	Appl - beta amyloid protein precursor-like	CG13366 - cg13366 gene product from transcript cg13366-ra	ben - bendless	Dscam - down syndrome cell adhesion molecule	sinu - sinuous	fru - fruitless	dco - discs overgrown	so - sine oculis	Mrtf - myocardin-related transcription factor	mbc - myoblast city	lin - lines	lack - lethal with a checkpoint kinase	Tak1 - tgf-beta activated kinase 1	yrt - yurt	cindr - cin85 and cd2ap orthologue	e(y)3 - enhancer of yellow 3	shark - sh2 ankyrin repeat kinase	CrebA - cyclic-amp response element binding protein a	drl - derailed	fs(1)h - female sterile (1) homeotic	crb - crumbs	hep - hemipterous	Z600 - cg17962 gene product from transcript cg17962-ra	lft - lowfat	pcm - pacman	tkv - thickveins	kek5 - kekkon5	grh - grainy head	Prosap - cg30483 gene product from transcript cg30483-rb	sim - single-minded	puc - puckered	thr - three rows	robo - roundabout	fry - furry	mew - multiple edematous wings	vav - cg7893 gene product from transcript cg7893-rb	grn - grain	rictor - rapamycin-insensitive companion of tor	RhoGAP71E - cg32149 gene product from transcript cg32149-rd	Drl-2 - derailed 2	CHES-1-like - checkpoint suppressor homologue	hdc - headcase	flw - flapwing	Lam - lamin	sca - scabrous	CG42674 - cg42674 gene product from transcript cg42674-rf	Dl - delta	par-1 - cg8201 gene product from transcript cg8201-rv	Pka-C3 - camp-dependent protein kinase 3	EcR - ecdysone receptor	bab2 - bric a brac 2	retn - retained	Snoo - sno oncogene	l(2)gl - lethal (2) giant larvae	sog - short gastrulation	Eip63E - ecdysone-induced protein 63e	Tm1 - tropomyosin 1	bnl - branchless	shot - short stop	nmo - nemo	ap - apterous	trc - tricornered	arm - armadillo	Lim1 - cg11354 gene product from transcript cg11354-rb	kibra - kibra ortholog	sd - scalloped	Hs6st - heparan sulfate 6-o-sulfotransferase	eff - effete	spen - split ends	Gbeta13F - g protein beta-subunit 13f	Mad - mothers against dpp	Btk29A - btk family kinase at 29a	Ice - cg7788 gene product from transcript cg7788-ra	kuz - kuzbanian	Rel - relish	odd - odd skipped	RhoGAP19D - cg1412 gene product from transcript cg1412-rb	pum - pumilio	ric8a - cg15797 gene product from transcript cg15797-ra	Cbl - cg7037 gene product from transcript cg7037-rb	Pmi - cg33718 gene product from transcript cg33718-rc	put - punt	egh - egghead	Fili - fish-lips	slpr - slipper	ksr - kinase suppressor of ras	btd - buttonhead	prominin-like - cg7740 gene product from transcript cg7740-rd	Pi3K92E - cg4141 gene product from transcript cg4141-rb	stumps - cg31317 gene product from transcript cg31317-rc	Hr39 - hormone receptor-like in 39	sano - serrano	kay - kayak	VhaM8.9 - cg8444 gene product from transcript cg8444-ra	rhea - cg6831 gene product from transcript cg6831-rb	Traf4 - tnf-receptor-associated factor 4	ftz-f1 - ftz transcription factor 1	Shroom - cg34379 gene product from transcript cg34379-rd	Cat - catalase	Zpr1 - cg9060 gene product from transcript cg9060-ra	Zyx - zyxin	Nhe2 - na[+]/h[+] hydrogen exchanger 2	sty - sprouty	foxo - forkhead box	sub-group o	sgg - shaggy	fred - friend of echinoid	dan - distal antenna	Sema-1a - cg18405 gene product from transcript cg18405-rd	cg - combgap	Rab23 - cg2108 gene product from transcript cg2108-ra	ft - fat	ed - echinoid	sad - shadow	sfl - sulfateless	if - inflated	Mmp2 - matrix metalloproteinase 2	shg - shotgun	MYPT-75D - cg6896 gene product from transcript cg6896-rb	raw - cg12437 gene product from transcript cg12437-rb	pnr - pannier	RunxA - cg34145 gene product from transcript cg34145-rb	mthl1 - methuselah-like 1	rst - roughest	sph - sparse hairs	pcs - parcas	trio - cg18214 gene product from transcript cg18214-ra	Mob2 - cg11711 gene product from transcript cg11711-ra	kirre - kin of irre	ninaG - cg6728 gene product from transcript cg6728-rb	cno - canoe	Pvf3 - pdgf- and vegf-related factor 3	crol - crooked legs	InR - insulin-like receptor	brn - brainiac	tin - tinman	m - miniature	opa - odd paired	pros - prospero	srp - serpent	Rala - ras-related protein	zip - zipper	ro - rough	bi - bifid	nvy - nervy	ds - dachsous	betaTub60D - beta-tubulin at 60d	disco - disconnected	Abl - abl tyrosine kinase	fd102C - forkhead domain 102c	Vang - van gogh	TwdlJ - tweedlej	TwdlD - tweedled	TwdlT - tweedlet	shn - schnurri	frc - fringe connection	blot - bloated tubules	TwdlK - tweedlek	mirr - mirror	G-oalpha47A - g protein oalpha 47a	caup - caupolican	stan - starry night	nub - nubbin	ovo - cg6824 gene product from transcript cg6824-re	babo - baboon	vvl - ventral veins lacking	hth - homothorax	smo - smoothened	jim - cg11352 gene product from transcript cg11352-rc	dgo - diego	Cka - connector of kinase to ap-1	ham - hamlet	fw - furrowed	Tor - target of rapamycin	sr - stripe	Duox - dual oxidase	cwo - clockwork orange	cta - concertina	bab1 - bric a brac 1	Efa6 - efa6 pleckstrin and sec7 domain containing	dve - defective proventriculus	pan - pangolin	Dab - disabled	ttk - tramtrack	CG13196 - cg13196 gene product from transcript cg13196-ra	zfh2 - zn finger homeodomain 2	chic - chickadee	lgs - legless	Hem - hem-protein	Ten-m - tenascin major	PhKgamma - phosphorylase kinase gamma	CG10431 - cg10431 gene product from transcript cg10431-ra	rho - rhomboid	Rab5 - cg3664 gene product from transcript cg3664-rc	Trim9 - cg31721 gene product from transcript cg31721-rb	wge - winged eye	Fmr1 - cg6203 gene product from transcript cg6203-rc	dpp - decapentaplegic	CG4842 - cg4842 gene product from transcript cg4842-ra	Egfr - epidermal growth factor receptor	ct - cut	fkh - fork head	lola - longitudinals lacking	drm - drumstick	form3 - formin 3	baz - bazooka	siz - schizo	LIMK1 - lim-kinase1	aop - anterior open	pygo - pygopus	scyl - scylla	pigs - pickled eggs	dx - deltex	hipk - homeodomain interacting protein kinase	chrb - charybde	mthl5 - methuselah-like 5	lea - leak	jeb - jelly belly	cpb - capping protein beta	emc - extra macrochaetae	pnt - pointed]
GO:0002009	morphogenesis of an epithelium	6.42e-10	8.68e-07	1.8	6750	180	1767	85	[sad - shadow	EcR - ecdysone receptor	bab2 - bric a brac 2	Inx2 - innexin 2	Tor - target of rapamycin	shg - shotgun	l(2)gl - lethal (2) giant larvae	fz - frizzled	cta - concertina	bab1 - bric a brac 1	raw - cg12437 gene product from transcript cg12437-rb	shd - shade	POSH - plenty of sh3s	pnr - pannier	Eip63E - ecdysone-induced protein 63e	csw - corkscrew	bnl - branchless	Dab - disabled	ttk - tramtrack	shot - short stop	mthl1 - methuselah-like 1	chic - chickadee	arm - armadillo	sinu - sinuous	cno - canoe	so - sine oculis	Hs6st - heparan sulfate 6-o-sulfotransferase	InR - insulin-like receptor	brn - brainiac	rho - rhomboid	tin - tinman	mbc - myoblast city	Gbeta13F - g protein beta-subunit 13f	opa - odd paired	Mad - mothers against dpp	wge - winged eye	srp - serpent	Tak1 - tgf-beta activated kinase 1	Btk29A - btk family kinase at 29a	yrt - yurt	Rala - ras-related protein	zip - zipper	dpp - decapentaplegic	shark - sh2 ankyrin repeat kinase	Egfr - epidermal growth factor receptor	ct - cut	bi - bifid	odd - odd skipped	fkh - fork head	crb - crumbs	hep - hemipterous	Abl - abl tyrosine kinase	Vang - van gogh	pcm - pacman	tkv - thickveins	baz - bazooka	put - punt	grh - grainy head	egh - egghead	shn - schnurri	slpr - slipper	puc - puckered	LIMK1 - lim-kinase1	thr - three rows	blot - bloated tubules	stumps - cg31317 gene product from transcript cg31317-rc	aop - anterior open	pygo - pygopus	vav - cg7893 gene product from transcript cg7893-rb	kay - kayak	rhea - cg6831 gene product from transcript cg6831-rb	Traf4 - tnf-receptor-associated factor 4	hdc - headcase	Zpr1 - cg9060 gene product from transcript cg9060-ra	Zyx - zyxin	stan - starry night	sty - sprouty	babo - baboon	Lam - lamin	Rab23 - cg2108 gene product from transcript cg2108-ra	smo - smoothened	ed - echinoid	emc - extra macrochaetae	pnt - pointed	Cka - connector of kinase to ap-1]
GO:0048513	animal organ development	6.48e-10	7.3e-07	1.5	6750	431	1767	169	[G9a - cg2995 gene product from transcript cg2995-rb	Mmp2 - matrix metalloproteinase 2	if - inflated	shg - shotgun	ac - achaete	fz - frizzled	Pen - pendulin	raw - cg12437 gene product from transcript cg12437-rb	pnr - pannier	pico - cg11940 gene product from transcript cg11940-rb	csw - corkscrew	rst - roughest	Sin3A - cg8815 gene product from transcript cg8815-rc	Doc2 - dorsocross2	CG13366 - cg13366 gene product from transcript cg13366-ra	pcs - parcas	Rrp40 - cg31938 gene product from transcript cg31938-ra	Idgf3 - imaginal disc growth factor 3	kirre - kin of irre	rt - rotated abdomen	Dscam - down syndrome cell adhesion molecule	cas - castor	Mef2 - myocyte enhancer factor 2	fru - fruitless	cno - canoe	so - sine oculis	E2f - e2f transcription factor	InR - insulin-like receptor	CG1129 - cg1129 gene product from transcript cg1129-rb	tin - tinman	bap - bagpipe	mbc - myoblast city	lin - lines	Rx - retinal homeobox	pros - prospero	NetB - netrin-b	srp - serpent	Tak1 - tgf-beta activated kinase 1	NetA - netrin-a	cindr - cin85 and cd2ap orthologue	Bj1 - bj1 protein	zfh1 - zn finger homeodomain 1	CrebA - cyclic-amp response element binding protein a	brat - brain tumor	CG18528 - cg18528 gene product from transcript cg18528-ra	betaTub60D - beta-tubulin at 60d	asrij - cg13533 gene product from transcript cg13533-ra	dsx - doublesex	disco - disconnected	crb - crumbs	Abl - abl tyrosine kinase	eas - easily shocked	CycT - cyclin t	tkv - thickveins	grh - grainy head	sim - single-minded	puc - puckered	thr - three rows	fsd - fates-shifted	frc - fringe connection	robo - roundabout	grn - grain	mew - multiple edematous wings	Atx2 - ataxin-2	skd - skuld	Set2 - cg1716 gene product from transcript cg1716-ra	crp - cropped	G-oalpha47A - g protein oalpha 47a	Apc2 - adenomatous polyposis coli tumor suppressor homolog 2	nub - nubbin	Eb1 - cg3265 gene product from transcript cg3265-rf	pb - proboscipedia	Idgf5 - imaginal disc growth factor 5	Antp - antennapedia	vvl - ventral veins lacking	hth - homothorax	sca - scabrous	Dl - delta	Alh - alhambra	sina - seven in absentia	fw - furrowed	Tor - target of rapamycin	retn - retained	sr - stripe	svp - seven up	pea - peanuts	Duox - dual oxidase	Cdk8 - cyclin-dependent kinase 8	l(2)gl - lethal (2) giant larvae	sog - short gastrulation	pan - pangolin	bnl - branchless	shot - short stop	ap - apterous	nmo - nemo	fl(2)d - female lethal d	trr - trithorax-related	trc - tricornered	zfh2 - zn finger homeodomain 2	arm - armadillo	chic - chickadee	Lim1 - cg11354 gene product from transcript cg11354-rb	pyr - pyramus	CG7755 - cg7755 gene product from transcript cg7755-ra	Awh - arrowhead	Ten-m - tenascin major	CycC - cyclin c	lin-52 - cg15929 gene product from transcript cg15929-ra	mira - miranda	sd - scalloped	Hs6st - heparan sulfate 6-o-sulfotransferase	spen - split ends	Rab5 - cg3664 gene product from transcript cg3664-rc	rho - rhomboid	Invadolysin - cg3953 gene product from transcript cg3953-ra	mRpL53 - mitochondrial ribosomal protein l53	Trim9 - cg31721 gene product from transcript cg31721-rb	wds - will die slowly	Arf102F - adp ribosylation factor 102f	Alk - cg8250 gene product from transcript cg8250-rb	Scgbeta - sarcoglycan beta	Mad - mothers against dpp	Cyp9f2 - cg11466 gene product from transcript cg11466-ra	Fmr1 - cg6203 gene product from transcript cg6203-rc	Btk29A - btk family kinase at 29a	dpp - decapentaplegic	Apc - apc-like	kuz - kuzbanian	Kdm2 - lysine (k)-specific demethylase 2	Pc - polycomb	Egfr - epidermal growth factor receptor	ct - cut	fkh - fork head	Ndfip - nedd4 family interacting protein	raptor - cg4320 gene product from transcript cg4320-rb	lola - longitudinals lacking	SmD3 - small ribonucleoprotein particle protein smd3	Sox100B - cg15552 gene product from transcript cg15552-ra	rdo - reduced ocelli	lmd - lame duck	baz - bazooka	boi - brother of ihog	LIMK1 - lim-kinase1	aop - anterior open	stumps - cg31317 gene product from transcript cg31317-rc	pygo - pygopus	VhaM8.9 - cg8444 gene product from transcript cg8444-ra	kay - kayak	gt - giant	rhea - cg6831 gene product from transcript cg6831-rb	Traf4 - tnf-receptor-associated factor 4	dx - deltex	hipk - homeodomain interacting protein kinase	abd-A - abdominal a	sty - sprouty	sgg - shaggy	fred - friend of echinoid	dan - distal antenna	lea - leak	trx - trithorax	mxc - multi sex combs	jeb - jelly belly	CG8149 - cg8149 gene product from transcript cg8149-ra	ft - fat	cpb - capping protein beta	chinmo - chronologically inappropriate morphogenesis	ed - echinoid	Notum - cg13076 gene product from transcript cg13076-ra	pnt - pointed]
GO:0040011	locomotion	8.2e-10	7.91e-07	1.61	6750	291	1767	123	[sfl - sulfateless	Pak3 - cg14895 gene product from transcript cg14895-rd	knrl - knirps-like	if - inflated	Mmp2 - matrix metalloproteinase 2	mask - multiple ankyrin repeats single kh domain	shg - shotgun	dome - domeless	lap - like-ap180	CG34353 - cg34353 gene product from transcript cg34353-rb	fz - frizzled	CG10543 - cg10543 gene product from transcript cg10543-rf	CG5048 - cg5048 gene product from transcript cg5048-ra	Pen - pendulin	shd - shade	csw - corkscrew	mthl1 - methuselah-like 1	Sin3A - cg8815 gene product from transcript cg8815-rc	Galpha49B - g protein alpha49b	Rab7 - cg5915 gene product from transcript cg5915-ra	beat-IIIc - cg15138 gene product from transcript cg15138-ra	so - sine oculis	Mrtf - myocardin-related transcription factor	Pvf3 - pdgf- and vegf-related factor 3	brn - brainiac	tin - tinman	mbc - myoblast city	opa - odd paired	NetB - netrin-b	wts - warts	srp - serpent	NetA - netrin-a	cindr - cin85 and cd2ap orthologue	zip - zipper	Rala - ras-related protein	zfh1 - zn finger homeodomain 1	unc-5 - cg8166 gene product from transcript cg8166-ra	shark - sh2 ankyrin repeat kinase	drl - derailed	CG32100 - cg32100 gene product from transcript cg32100-ra	Tbh - tyramine beta hydroxylase	hep - hemipterous	Abl - abl tyrosine kinase	Ptth - prothoracicotropic hormone	Vang - van gogh	CG16719 - cg16719 gene product from transcript cg16719-ra	tkv - thickveins	lat - latheo	sim - single-minded	puc - puckered	CASK - cask ortholog	robo - roundabout	vav - cg7893 gene product from transcript cg7893-rb	mew - multiple edematous wings	Drl-2 - derailed 2	mim - missing-in-metastasis	Apc2 - adenomatous polyposis coli tumor suppressor homolog 2	lobo - lost boys	Rh6 - rhodopsin 6	nonA - no on or off transient a	jing - cg9397 gene product from transcript cg9397-ri	Dl - delta	par-1 - cg8201 gene product from transcript cg8201-rv	Cka - connector of kinase to ap-1	EcR - ecdysone receptor	Tor - target of rapamycin	sr - stripe	svp - seven up	CalpB - calpain-b	bnl - branchless	ttk - tramtrack	Tie - tie-like receptor tyrosine kinase	nmo - nemo	Stam - signal transducing adaptor molecule	pyr - pyramus	Tsp26A - tetraspanin 26a	Hem - hem-protein	Ten-m - tenascin major	Ostgamma - oligosaccharide transferase gamma subunit	kibra - kibra ortholog	Invadolysin - cg3953 gene product from transcript cg3953-ra	Rab5 - cg3664 gene product from transcript cg3664-rc	ort - ora transientless	Fmr1 - cg6203 gene product from transcript cg6203-rc	Sulf1 - sulfated	dpp - decapentaplegic	Apc - apc-like	kuz - kuzbanian	Egfr - epidermal growth factor receptor	wun2 - wunen-2	pum - pumilio	Cbl - cg7037 gene product from transcript cg7037-rb	hiw - highwire	baz - bazooka	Pp1-87B - protein phosphatase 1 at 87b	egh - egghead	Pi3K92E - cg4141 gene product from transcript cg4141-rb	tai - taiman	aop - anterior open	Lrrk - leucine-rich repeat kinase	stumps - cg31317 gene product from transcript cg31317-rc	nes - nessy	VhaM8.9 - cg8444 gene product from transcript cg8444-ra	kay - kayak	rhea - cg6831 gene product from transcript cg6831-rb	veli - cg7662 gene product from transcript cg7662-ra	Shroom - cg34379 gene product from transcript cg34379-rd	hipk - homeodomain interacting protein kinase	shep - alan shepard	abd-A - abdominal a	kel - kelch	lea - leak	Sema-1a - cg18405 gene product from transcript cg18405-rd	awd - abnormal wing discs	trx - trithorax	jeb - jelly belly	Dsor1 - downstream of raf1	faf - fat facets	cpb - capping protein beta	Sdc - syndecan	Mulk - multi-substrate lipid kinase	bbg - big bang	pnt - pointed]
GO:0006355	regulation of transcription	DNA-templated	9.09e-10	7.68e-07	1.36	6750	760	1767	270	[CG3032 - cg3032 gene product from transcript cg3032-ra	knrl - knirps-like	ear - enl/af9-related	lap - like-ap180	Rpt1 - regulatory particle triple-a atpase 1	ac - achaete	csw - corkscrew	Hers - histone gene-specific epigenetic repressor in late s phase	CG9650 - cg9650 gene product from transcript cg9650-rg	cv-2 - crossveinless 2	vfl - vielfaltig	Doc2 - dorsocross2	Sin3A - cg8815 gene product from transcript cg8815-rc	CG18599 - cg18599 gene product from transcript cg18599-ra	fru - fruitless	CG8159 - cg8159 gene product from transcript cg8159-rb	Hmt4-20 - histone methyltransferase 4-20	Eaf - ell-associated factor	so - sine oculis	Mrtf - myocardin-related transcription factor	e(y)2b - enhancer of yellow 2b	CG32532 - cg32532 gene product from transcript cg32532-ra	Nf-YC - nuclear factor y-box c	CG12071 - cg12071 gene product from transcript cg12071-rb	MEP-1 - cg1244 gene product from transcript cg1244-rg	CG42741 - cg42741 gene product from transcript cg42741-ra	lin - lines	lack - lethal with a checkpoint kinase	dj-1beta - cg1349 gene product from transcript cg1349-ra	wts - warts	mTerf3 - cg5047 gene product from transcript cg5047-ra	CG31224 - cg31224 gene product from transcript cg31224-ra	e(y)3 - enhancer of yellow 3	zfh1 - zn finger homeodomain 1	MED23 - mediator complex subunit 23	CrebA - cyclic-amp response element binding protein a	Taf7 - tbp-associated factor 7	fs(1)h - female sterile (1) homeotic	dsx - doublesex	CG9727 - cg9727 gene product from transcript cg9727-rc	hep - hemipterous	tkv - thickveins	kek5 - kekkon5	grh - grainy head	sim - single-minded	Su(var)3-7 - suppressor of variegation 3-7	fry - furry	Taf1 - tbp-associated factor 1	grn - grain	rictor - rapamycin-insensitive companion of tor	HDAC4 - cg1770 gene product from transcript cg1770-rg	CHES-1-like - checkpoint suppressor homologue	Set2 - cg1716 gene product from transcript cg1716-ra	crp - cropped	Dbx - cg42234 gene product from transcript cg42234-rc	bcd - bicoid	trk - trunk	O-fut2 - o-fucosyltransferase 2	pb - proboscipedia	NFAT - nfat homolog	jing - cg9397 gene product from transcript cg9397-ri	Antp - antennapedia	Lam - lamin	MED9 - mediator complex subunit 9	MTF-1 - metal response element-binding transcription factor-1	Ino80 - cg31212 gene product from transcript cg31212-ra	Alh - alhambra	Spps - sp1-like factor for pairing sensitive-silencing	EcR - ecdysone receptor	bab2 - bric a brac 2	retn - retained	tefu - telomere fusion	Rcd1 - reduction in cnn dots 1	Fer1 - 48 related 1	Snoo - sno oncogene	mTTF - mitochondrial transcription termination factor	sog - short gastrulation	CG12605 - cg12605 gene product from transcript cg12605-rd	Rm62 - cg10279 gene product from transcript cg10279-rk	Su(Tpl) - cg32217 gene product from transcript cg32217-rb	CG8944 - cg8944 gene product from transcript cg8944-rb	lilli - lilliputian	Deaf1 - deformed epidermal autoregulatory factor-1	ap - apterous	trr - trithorax-related	arm - armadillo	dgrn - degringolade	Lim1 - cg11354 gene product from transcript cg11354-rb	mip130 - myb-interacting protein 130	Awh - arrowhead	ph-d - polyhomeotic distal	HGTX - cg13475 gene product from transcript cg13475-ra	CycC - cyclin c	stc - shuttle craft	topi - matotopetli	Nipped-A - cg33554 gene product from transcript cg33554-re	kibra - kibra ortholog	sd - scalloped	CG2278 - cg2278 gene product from transcript cg2278-ra	spen - split ends	Ssb-c31a - single stranded-binding protein c31a	NC2beta - cg4185 gene product from transcript cg4185-ra	Ets96B - cg6892 gene product from transcript cg6892-ra	Mad - mothers against dpp	ash1 - absent	small	or homeotic discs 1	org-1 - optomotor-blind-related-gene-1	cid - centromere identifier	RunxB - cg42267 gene product from transcript cg42267-ra	Rel - relish	odd - odd skipped	pum - pumilio	tara - taranis	NK7.1 - cg8524 gene product from transcript cg8524-rc	CG6683 - cg6683 gene product from transcript cg6683-ra	hiw - highwire	ksr - kinase suppressor of ras	btd - buttonhead	tai - taiman	Hr39 - hormone receptor-like in 39	CG1647 - cg1647 gene product from transcript cg1647-ra	kay - kayak	gt - giant	rhea - cg6831 gene product from transcript cg6831-rb	ftz-f1 - ftz transcription factor 1	sty - sprouty	HP1b - heterochromatin protein 1b	foxo - forkhead box	sub-group o	dan - distal antenna	trx - trithorax	pita - cg3941 gene product from transcript cg3941-ra	CG11710 - cg11710 gene product from transcript cg11710-ra	JHDM2 - jmjc domain-containing histone demethylase 2	Sap30 - sin3-associated polypeptide 30	MED20 - mediator complex subunit 20	clos - closca	Nelf-A - negative elongation factor a	CG6689 - cg6689 gene product from transcript cg6689-ra	CG10543 - cg10543 gene product from transcript cg10543-rf	dm - diminutive	pnr - pannier	D19B - cg10270 gene product from transcript cg10270-ra	D19A - cg10269 gene product from transcript cg10269-ra	RunxA - cg34145 gene product from transcript cg34145-rb	CG13775 - cg13775 gene product from transcript cg13775-ra	CG13296 - cg13296 gene product from transcript cg13296-ra	dmrt93B - doublesex-mab related 93b	Nup153 - nucleoporin 153	Ets65A - ets at 65a	cas - castor	Mef2 - myocyte enhancer factor 2	MED19 - mediator complex subunit 19	esc - extra sexcombs	E2f - e2f transcription factor	crol - crooked legs	tin - tinman	bap - bagpipe	opa - odd paired	otp - orthopedia	Crtc - creb-regulated transcription coactivator	Camta - calmodulin-binding transcription activator	Rx - retinal homeobox	pros - prospero	for - foraging	Parg - poly(adp-ribose) glycohydrolase	srp - serpent	MED28 - mediator complex subunit 28	MED8 - mediator complex subunit 8	CG17568 - cg17568 gene product from transcript cg17568-ra	His2Av - histone h2a variant	Sirt6 - cg6284 gene product from transcript cg6284-rb	Atf3 - activating transcription factor 3	nvy - nervy	bi - bifid	ro - rough	Sfmbt - scm-related gene containing four mbt domains	Gsc - goosecoid	Sir2 - cg5216 gene product from transcript cg5216-ra	disco - disconnected	fd102C - forkhead domain 102c	onecut - cg1922 gene product from transcript cg1922-rb	Ptth - prothoracicotropic hormone	CycT - cyclin t	Usf - cg17592 gene product from transcript cg17592-rc	Tip60 - cg6121 gene product from transcript cg6121-ra	Ets21C - ets at 21c	shn - schnurri	mael - maelstrom	Top2 - topoisomerase 2	tsl - torso-like	skd - skuld	uri - unconventional prefoldin rpb5 interactor	CG6118 - cg6118 gene product from transcript cg6118-rd	mirr - mirror	caup - caupolican	CG8388 - cg8388 gene product from transcript cg8388-ra	pdm2 - pou domain protein 2	nub - nubbin	ovo - cg6824 gene product from transcript cg6824-re	Rh6 - rhodopsin 6	babo - baboon	nonA - no on or off transient a	CG9948 - cg9948 gene product from transcript cg9948-rb	vvl - ventral veins lacking	hth - homothorax	Mat1 - cg7614 gene product from transcript cg7614-ra	jim - cg11352 gene product from transcript cg11352-rc	CG4707 - cg4707 gene product from transcript cg4707-ra	Trf - tbp-related factor	CG10631 - cg10631 gene product from transcript cg10631-ra	ham - hamlet	rgr - regular	eg - eagle	svp - seven up	cwo - clockwork orange	CG12299 - cg12299 gene product from transcript cg12299-ra	bab1 - bric a brac 1	dve - defective proventriculus	E(Pc) - enhancer of polycomb	pan - pangolin	CG17801 - cg17801 gene product from transcript cg17801-rb	ttk - tramtrack	bip2 - cg2009 gene product from transcript cg2009-ra	zfh2 - zn finger homeodomain 2	H2.0 - homeodomain protein 2.0	HP1c - cg6990 gene product from transcript cg6990-ra	lin-52 - cg15929 gene product from transcript cg15929-ra	CG10431 - cg10431 gene product from transcript cg10431-ra	CG17202 - cg17202 gene product from transcript cg17202-ra	Lim3 - cg10699 gene product from transcript cg10699-rf	CG13204 - cg13204 gene product from transcript cg13204-ra	wge - winged eye	CG7745 - cg7745 gene product from transcript cg7745-ra	dpp - decapentaplegic	CG34367 - cg34367 gene product from transcript cg34367-rd	TfIIEbeta - transcription factor iiebeta	Brf - cg31256 gene product from transcript cg31256-ra	Pc - polycomb	CG31365 - cg31365 gene product from transcript cg31365-ra	woc - without children	ct - cut	JIL-1 - cg6297 gene product from transcript cg6297-rc	CG10321 - cg10321 gene product from transcript cg10321-ra	fkh - fork head	scny - scrawny	lola - longitudinals lacking	drm - drumstick	Eip78C - ecdysone-induced protein 78c	Atac3 - atac complex component 3	tna - tonalli	DLP - daxx-like protein	lmd - lame duck	Nup50 - nucleoporin 50	CG3726 - cg3726 gene product from transcript cg3726-ra	aop - anterior open	pygo - pygopus	Pdp1 - par-domain protein 1	CG1792 - cg1792 gene product from transcript cg1792-ra	CG4374 - cg4374 gene product from transcript cg4374-rb	abd-A - abdominal a	CG1815 - cg1815 gene product from transcript cg1815-rc	Art8 - arginine methyltransferase 8	CG34183 - cg34183 gene product from transcript cg34183-ra	Samuel - sam-motif ubiquitously expressed punctatedly localized protein	CG3815 - cg3815 gene product from transcript cg3815-ra	chinmo - chronologically inappropriate morphogenesis	OdsH - ods-site homeobox	Usp7 - ubiquitin-specific protease 7	pnt - pointed	emc - extra macrochaetae	Acf1 - atp-dependent chromatin assembly factor large subunit]
GO:2001141	regulation of RNA biosynthetic process	9.09e-10	6.82e-07	1.36	6750	760	1767	270	[CG3032 - cg3032 gene product from transcript cg3032-ra	knrl - knirps-like	ear - enl/af9-related	lap - like-ap180	Rpt1 - regulatory particle triple-a atpase 1	ac - achaete	csw - corkscrew	Hers - histone gene-specific epigenetic repressor in late s phase	CG9650 - cg9650 gene product from transcript cg9650-rg	cv-2 - crossveinless 2	vfl - vielfaltig	Doc2 - dorsocross2	Sin3A - cg8815 gene product from transcript cg8815-rc	CG18599 - cg18599 gene product from transcript cg18599-ra	fru - fruitless	CG8159 - cg8159 gene product from transcript cg8159-rb	Hmt4-20 - histone methyltransferase 4-20	Eaf - ell-associated factor	so - sine oculis	Mrtf - myocardin-related transcription factor	e(y)2b - enhancer of yellow 2b	CG32532 - cg32532 gene product from transcript cg32532-ra	Nf-YC - nuclear factor y-box c	CG12071 - cg12071 gene product from transcript cg12071-rb	MEP-1 - cg1244 gene product from transcript cg1244-rg	CG42741 - cg42741 gene product from transcript cg42741-ra	lin - lines	lack - lethal with a checkpoint kinase	dj-1beta - cg1349 gene product from transcript cg1349-ra	wts - warts	mTerf3 - cg5047 gene product from transcript cg5047-ra	CG31224 - cg31224 gene product from transcript cg31224-ra	zfh1 - zn finger homeodomain 1	e(y)3 - enhancer of yellow 3	MED23 - mediator complex subunit 23	CrebA - cyclic-amp response element binding protein a	Taf7 - tbp-associated factor 7	fs(1)h - female sterile (1) homeotic	dsx - doublesex	CG9727 - cg9727 gene product from transcript cg9727-rc	hep - hemipterous	tkv - thickveins	kek5 - kekkon5	grh - grainy head	sim - single-minded	Su(var)3-7 - suppressor of variegation 3-7	fry - furry	Taf1 - tbp-associated factor 1	grn - grain	rictor - rapamycin-insensitive companion of tor	HDAC4 - cg1770 gene product from transcript cg1770-rg	CHES-1-like - checkpoint suppressor homologue	Set2 - cg1716 gene product from transcript cg1716-ra	crp - cropped	Dbx - cg42234 gene product from transcript cg42234-rc	bcd - bicoid	trk - trunk	O-fut2 - o-fucosyltransferase 2	pb - proboscipedia	NFAT - nfat homolog	jing - cg9397 gene product from transcript cg9397-ri	Antp - antennapedia	Lam - lamin	MED9 - mediator complex subunit 9	MTF-1 - metal response element-binding transcription factor-1	Ino80 - cg31212 gene product from transcript cg31212-ra	Alh - alhambra	Spps - sp1-like factor for pairing sensitive-silencing	EcR - ecdysone receptor	bab2 - bric a brac 2	retn - retained	tefu - telomere fusion	Rcd1 - reduction in cnn dots 1	Fer1 - 48 related 1	Snoo - sno oncogene	sog - short gastrulation	mTTF - mitochondrial transcription termination factor	CG12605 - cg12605 gene product from transcript cg12605-rd	Rm62 - cg10279 gene product from transcript cg10279-rk	Su(Tpl) - cg32217 gene product from transcript cg32217-rb	CG8944 - cg8944 gene product from transcript cg8944-rb	Deaf1 - deformed epidermal autoregulatory factor-1	lilli - lilliputian	ap - apterous	trr - trithorax-related	arm - armadillo	dgrn - degringolade	Lim1 - cg11354 gene product from transcript cg11354-rb	mip130 - myb-interacting protein 130	Awh - arrowhead	ph-d - polyhomeotic distal	CycC - cyclin c	HGTX - cg13475 gene product from transcript cg13475-ra	stc - shuttle craft	topi - matotopetli	Nipped-A - cg33554 gene product from transcript cg33554-re	kibra - kibra ortholog	sd - scalloped	CG2278 - cg2278 gene product from transcript cg2278-ra	spen - split ends	Ssb-c31a - single stranded-binding protein c31a	NC2beta - cg4185 gene product from transcript cg4185-ra	Ets96B - cg6892 gene product from transcript cg6892-ra	Mad - mothers against dpp	ash1 - absent	small	or homeotic discs 1	org-1 - optomotor-blind-related-gene-1	cid - centromere identifier	RunxB - cg42267 gene product from transcript cg42267-ra	Rel - relish	odd - odd skipped	pum - pumilio	tara - taranis	NK7.1 - cg8524 gene product from transcript cg8524-rc	CG6683 - cg6683 gene product from transcript cg6683-ra	hiw - highwire	ksr - kinase suppressor of ras	btd - buttonhead	tai - taiman	Hr39 - hormone receptor-like in 39	CG1647 - cg1647 gene product from transcript cg1647-ra	kay - kayak	gt - giant	rhea - cg6831 gene product from transcript cg6831-rb	ftz-f1 - ftz transcription factor 1	HP1b - heterochromatin protein 1b	sty - sprouty	foxo - forkhead box	sub-group o	dan - distal antenna	trx - trithorax	pita - cg3941 gene product from transcript cg3941-ra	CG11710 - cg11710 gene product from transcript cg11710-ra	JHDM2 - jmjc domain-containing histone demethylase 2	Sap30 - sin3-associated polypeptide 30	MED20 - mediator complex subunit 20	clos - closca	Nelf-A - negative elongation factor a	CG6689 - cg6689 gene product from transcript cg6689-ra	dm - diminutive	CG10543 - cg10543 gene product from transcript cg10543-rf	pnr - pannier	D19B - cg10270 gene product from transcript cg10270-ra	D19A - cg10269 gene product from transcript cg10269-ra	RunxA - cg34145 gene product from transcript cg34145-rb	CG13775 - cg13775 gene product from transcript cg13775-ra	CG13296 - cg13296 gene product from transcript cg13296-ra	dmrt93B - doublesex-mab related 93b	Nup153 - nucleoporin 153	Ets65A - ets at 65a	cas - castor	Mef2 - myocyte enhancer factor 2	MED19 - mediator complex subunit 19	esc - extra sexcombs	E2f - e2f transcription factor	crol - crooked legs	tin - tinman	bap - bagpipe	opa - odd paired	otp - orthopedia	Crtc - creb-regulated transcription coactivator	Camta - calmodulin-binding transcription activator	Rx - retinal homeobox	pros - prospero	for - foraging	srp - serpent	Parg - poly(adp-ribose) glycohydrolase	MED28 - mediator complex subunit 28	MED8 - mediator complex subunit 8	CG17568 - cg17568 gene product from transcript cg17568-ra	His2Av - histone h2a variant	Sirt6 - cg6284 gene product from transcript cg6284-rb	Atf3 - activating transcription factor 3	nvy - nervy	ro - rough	bi - bifid	Sfmbt - scm-related gene containing four mbt domains	Gsc - goosecoid	Sir2 - cg5216 gene product from transcript cg5216-ra	disco - disconnected	onecut - cg1922 gene product from transcript cg1922-rb	fd102C - forkhead domain 102c	Ptth - prothoracicotropic hormone	Usf - cg17592 gene product from transcript cg17592-rc	CycT - cyclin t	Tip60 - cg6121 gene product from transcript cg6121-ra	Ets21C - ets at 21c	shn - schnurri	mael - maelstrom	Top2 - topoisomerase 2	tsl - torso-like	skd - skuld	uri - unconventional prefoldin rpb5 interactor	CG6118 - cg6118 gene product from transcript cg6118-rd	mirr - mirror	caup - caupolican	CG8388 - cg8388 gene product from transcript cg8388-ra	pdm2 - pou domain protein 2	nub - nubbin	ovo - cg6824 gene product from transcript cg6824-re	Rh6 - rhodopsin 6	babo - baboon	nonA - no on or off transient a	CG9948 - cg9948 gene product from transcript cg9948-rb	vvl - ventral veins lacking	hth - homothorax	Mat1 - cg7614 gene product from transcript cg7614-ra	jim - cg11352 gene product from transcript cg11352-rc	CG4707 - cg4707 gene product from transcript cg4707-ra	CG10631 - cg10631 gene product from transcript cg10631-ra	Trf - tbp-related factor	ham - hamlet	rgr - regular	eg - eagle	svp - seven up	cwo - clockwork orange	CG12299 - cg12299 gene product from transcript cg12299-ra	bab1 - bric a brac 1	dve - defective proventriculus	E(Pc) - enhancer of polycomb	pan - pangolin	CG17801 - cg17801 gene product from transcript cg17801-rb	ttk - tramtrack	bip2 - cg2009 gene product from transcript cg2009-ra	zfh2 - zn finger homeodomain 2	H2.0 - homeodomain protein 2.0	HP1c - cg6990 gene product from transcript cg6990-ra	lin-52 - cg15929 gene product from transcript cg15929-ra	CG10431 - cg10431 gene product from transcript cg10431-ra	CG17202 - cg17202 gene product from transcript cg17202-ra	Lim3 - cg10699 gene product from transcript cg10699-rf	CG13204 - cg13204 gene product from transcript cg13204-ra	wge - winged eye	CG7745 - cg7745 gene product from transcript cg7745-ra	dpp - decapentaplegic	CG34367 - cg34367 gene product from transcript cg34367-rd	TfIIEbeta - transcription factor iiebeta	Brf - cg31256 gene product from transcript cg31256-ra	CG31365 - cg31365 gene product from transcript cg31365-ra	Pc - polycomb	woc - without children	ct - cut	JIL-1 - cg6297 gene product from transcript cg6297-rc	CG10321 - cg10321 gene product from transcript cg10321-ra	fkh - fork head	scny - scrawny	lola - longitudinals lacking	drm - drumstick	Eip78C - ecdysone-induced protein 78c	Atac3 - atac complex component 3	tna - tonalli	DLP - daxx-like protein	lmd - lame duck	Nup50 - nucleoporin 50	CG3726 - cg3726 gene product from transcript cg3726-ra	aop - anterior open	pygo - pygopus	Pdp1 - par-domain protein 1	CG1792 - cg1792 gene product from transcript cg1792-ra	CG4374 - cg4374 gene product from transcript cg4374-rb	abd-A - abdominal a	CG1815 - cg1815 gene product from transcript cg1815-rc	Art8 - arginine methyltransferase 8	CG34183 - cg34183 gene product from transcript cg34183-ra	Samuel - sam-motif ubiquitously expressed punctatedly localized protein	CG3815 - cg3815 gene product from transcript cg3815-ra	chinmo - chronologically inappropriate morphogenesis	OdsH - ods-site homeobox	Usp7 - ubiquitin-specific protease 7	pnt - pointed	Acf1 - atp-dependent chromatin assembly factor large subunit	emc - extra macrochaetae]
GO:1903506	regulation of nucleic acid-templated transcription	9.09e-10	6.14e-07	1.36	6750	760	1767	270	[CG3032 - cg3032 gene product from transcript cg3032-ra	knrl - knirps-like	ear - enl/af9-related	lap - like-ap180	Rpt1 - regulatory particle triple-a atpase 1	ac - achaete	csw - corkscrew	Hers - histone gene-specific epigenetic repressor in late s phase	CG9650 - cg9650 gene product from transcript cg9650-rg	cv-2 - crossveinless 2	vfl - vielfaltig	Doc2 - dorsocross2	Sin3A - cg8815 gene product from transcript cg8815-rc	CG18599 - cg18599 gene product from transcript cg18599-ra	fru - fruitless	CG8159 - cg8159 gene product from transcript cg8159-rb	Hmt4-20 - histone methyltransferase 4-20	Eaf - ell-associated factor	so - sine oculis	Mrtf - myocardin-related transcription factor	e(y)2b - enhancer of yellow 2b	CG32532 - cg32532 gene product from transcript cg32532-ra	Nf-YC - nuclear factor y-box c	CG12071 - cg12071 gene product from transcript cg12071-rb	MEP-1 - cg1244 gene product from transcript cg1244-rg	CG42741 - cg42741 gene product from transcript cg42741-ra	lin - lines	lack - lethal with a checkpoint kinase	dj-1beta - cg1349 gene product from transcript cg1349-ra	wts - warts	mTerf3 - cg5047 gene product from transcript cg5047-ra	CG31224 - cg31224 gene product from transcript cg31224-ra	e(y)3 - enhancer of yellow 3	zfh1 - zn finger homeodomain 1	MED23 - mediator complex subunit 23	CrebA - cyclic-amp response element binding protein a	Taf7 - tbp-associated factor 7	fs(1)h - female sterile (1) homeotic	dsx - doublesex	CG9727 - cg9727 gene product from transcript cg9727-rc	hep - hemipterous	tkv - thickveins	kek5 - kekkon5	grh - grainy head	sim - single-minded	Su(var)3-7 - suppressor of variegation 3-7	fry - furry	Taf1 - tbp-associated factor 1	grn - grain	rictor - rapamycin-insensitive companion of tor	HDAC4 - cg1770 gene product from transcript cg1770-rg	CHES-1-like - checkpoint suppressor homologue	Set2 - cg1716 gene product from transcript cg1716-ra	crp - cropped	Dbx - cg42234 gene product from transcript cg42234-rc	bcd - bicoid	trk - trunk	O-fut2 - o-fucosyltransferase 2	pb - proboscipedia	NFAT - nfat homolog	jing - cg9397 gene product from transcript cg9397-ri	Antp - antennapedia	Lam - lamin	MED9 - mediator complex subunit 9	MTF-1 - metal response element-binding transcription factor-1	Ino80 - cg31212 gene product from transcript cg31212-ra	Alh - alhambra	Spps - sp1-like factor for pairing sensitive-silencing	EcR - ecdysone receptor	bab2 - bric a brac 2	retn - retained	tefu - telomere fusion	Rcd1 - reduction in cnn dots 1	Snoo - sno oncogene	Fer1 - 48 related 1	sog - short gastrulation	mTTF - mitochondrial transcription termination factor	CG12605 - cg12605 gene product from transcript cg12605-rd	Rm62 - cg10279 gene product from transcript cg10279-rk	Su(Tpl) - cg32217 gene product from transcript cg32217-rb	lilli - lilliputian	Deaf1 - deformed epidermal autoregulatory factor-1	CG8944 - cg8944 gene product from transcript cg8944-rb	ap - apterous	trr - trithorax-related	arm - armadillo	dgrn - degringolade	Lim1 - cg11354 gene product from transcript cg11354-rb	mip130 - myb-interacting protein 130	Awh - arrowhead	ph-d - polyhomeotic distal	CycC - cyclin c	HGTX - cg13475 gene product from transcript cg13475-ra	stc - shuttle craft	topi - matotopetli	Nipped-A - cg33554 gene product from transcript cg33554-re	kibra - kibra ortholog	sd - scalloped	CG2278 - cg2278 gene product from transcript cg2278-ra	spen - split ends	Ssb-c31a - single stranded-binding protein c31a	Ets96B - cg6892 gene product from transcript cg6892-ra	NC2beta - cg4185 gene product from transcript cg4185-ra	Mad - mothers against dpp	ash1 - absent	small	or homeotic discs 1	org-1 - optomotor-blind-related-gene-1	cid - centromere identifier	RunxB - cg42267 gene product from transcript cg42267-ra	Rel - relish	odd - odd skipped	pum - pumilio	tara - taranis	NK7.1 - cg8524 gene product from transcript cg8524-rc	CG6683 - cg6683 gene product from transcript cg6683-ra	hiw - highwire	ksr - kinase suppressor of ras	btd - buttonhead	tai - taiman	Hr39 - hormone receptor-like in 39	CG1647 - cg1647 gene product from transcript cg1647-ra	kay - kayak	gt - giant	rhea - cg6831 gene product from transcript cg6831-rb	ftz-f1 - ftz transcription factor 1	HP1b - heterochromatin protein 1b	sty - sprouty	foxo - forkhead box	sub-group o	dan - distal antenna	trx - trithorax	pita - cg3941 gene product from transcript cg3941-ra	CG11710 - cg11710 gene product from transcript cg11710-ra	JHDM2 - jmjc domain-containing histone demethylase 2	Sap30 - sin3-associated polypeptide 30	clos - closca	MED20 - mediator complex subunit 20	Nelf-A - negative elongation factor a	CG6689 - cg6689 gene product from transcript cg6689-ra	dm - diminutive	CG10543 - cg10543 gene product from transcript cg10543-rf	pnr - pannier	D19B - cg10270 gene product from transcript cg10270-ra	D19A - cg10269 gene product from transcript cg10269-ra	RunxA - cg34145 gene product from transcript cg34145-rb	CG13775 - cg13775 gene product from transcript cg13775-ra	CG13296 - cg13296 gene product from transcript cg13296-ra	dmrt93B - doublesex-mab related 93b	Nup153 - nucleoporin 153	Ets65A - ets at 65a	cas - castor	Mef2 - myocyte enhancer factor 2	MED19 - mediator complex subunit 19	esc - extra sexcombs	E2f - e2f transcription factor	crol - crooked legs	tin - tinman	bap - bagpipe	opa - odd paired	otp - orthopedia	Crtc - creb-regulated transcription coactivator	Camta - calmodulin-binding transcription activator	Rx - retinal homeobox	pros - prospero	for - foraging	Parg - poly(adp-ribose) glycohydrolase	srp - serpent	MED28 - mediator complex subunit 28	CG17568 - cg17568 gene product from transcript cg17568-ra	MED8 - mediator complex subunit 8	His2Av - histone h2a variant	nvy - nervy	Atf3 - activating transcription factor 3	Sirt6 - cg6284 gene product from transcript cg6284-rb	bi - bifid	ro - rough	Gsc - goosecoid	Sfmbt - scm-related gene containing four mbt domains	Sir2 - cg5216 gene product from transcript cg5216-ra	disco - disconnected	onecut - cg1922 gene product from transcript cg1922-rb	fd102C - forkhead domain 102c	Ptth - prothoracicotropic hormone	CycT - cyclin t	Usf - cg17592 gene product from transcript cg17592-rc	Tip60 - cg6121 gene product from transcript cg6121-ra	Ets21C - ets at 21c	shn - schnurri	mael - maelstrom	Top2 - topoisomerase 2	tsl - torso-like	uri - unconventional prefoldin rpb5 interactor	skd - skuld	CG6118 - cg6118 gene product from transcript cg6118-rd	mirr - mirror	caup - caupolican	CG8388 - cg8388 gene product from transcript cg8388-ra	pdm2 - pou domain protein 2	nub - nubbin	ovo - cg6824 gene product from transcript cg6824-re	Rh6 - rhodopsin 6	babo - baboon	nonA - no on or off transient a	CG9948 - cg9948 gene product from transcript cg9948-rb	vvl - ventral veins lacking	hth - homothorax	Mat1 - cg7614 gene product from transcript cg7614-ra	CG4707 - cg4707 gene product from transcript cg4707-ra	jim - cg11352 gene product from transcript cg11352-rc	Trf - tbp-related factor	CG10631 - cg10631 gene product from transcript cg10631-ra	ham - hamlet	rgr - regular	eg - eagle	svp - seven up	cwo - clockwork orange	CG12299 - cg12299 gene product from transcript cg12299-ra	bab1 - bric a brac 1	dve - defective proventriculus	E(Pc) - enhancer of polycomb	pan - pangolin	CG17801 - cg17801 gene product from transcript cg17801-rb	ttk - tramtrack	bip2 - cg2009 gene product from transcript cg2009-ra	zfh2 - zn finger homeodomain 2	H2.0 - homeodomain protein 2.0	HP1c - cg6990 gene product from transcript cg6990-ra	lin-52 - cg15929 gene product from transcript cg15929-ra	CG10431 - cg10431 gene product from transcript cg10431-ra	CG17202 - cg17202 gene product from transcript cg17202-ra	Lim3 - cg10699 gene product from transcript cg10699-rf	CG13204 - cg13204 gene product from transcript cg13204-ra	wge - winged eye	CG7745 - cg7745 gene product from transcript cg7745-ra	dpp - decapentaplegic	CG34367 - cg34367 gene product from transcript cg34367-rd	TfIIEbeta - transcription factor iiebeta	Brf - cg31256 gene product from transcript cg31256-ra	Pc - polycomb	CG31365 - cg31365 gene product from transcript cg31365-ra	woc - without children	ct - cut	JIL-1 - cg6297 gene product from transcript cg6297-rc	CG10321 - cg10321 gene product from transcript cg10321-ra	fkh - fork head	scny - scrawny	drm - drumstick	lola - longitudinals lacking	Eip78C - ecdysone-induced protein 78c	Atac3 - atac complex component 3	tna - tonalli	DLP - daxx-like protein	lmd - lame duck	Nup50 - nucleoporin 50	CG3726 - cg3726 gene product from transcript cg3726-ra	aop - anterior open	Pdp1 - par-domain protein 1	pygo - pygopus	CG1792 - cg1792 gene product from transcript cg1792-ra	CG4374 - cg4374 gene product from transcript cg4374-rb	abd-A - abdominal a	CG1815 - cg1815 gene product from transcript cg1815-rc	Art8 - arginine methyltransferase 8	CG34183 - cg34183 gene product from transcript cg34183-ra	Samuel - sam-motif ubiquitously expressed punctatedly localized protein	CG3815 - cg3815 gene product from transcript cg3815-ra	chinmo - chronologically inappropriate morphogenesis	OdsH - ods-site homeobox	Usp7 - ubiquitin-specific protease 7	pnt - pointed	emc - extra macrochaetae	Acf1 - atp-dependent chromatin assembly factor large subunit]
GO:0001667	ameboidal-type cell migration	9.31e-10	5.72e-07	2.01	6750	116	1767	61	[sfl - sulfateless	EcR - ecdysone receptor	sr - stripe	knrl - knirps-like	if - inflated	shg - shotgun	dome - domeless	fz - frizzled	CalpB - calpain-b	shd - shade	csw - corkscrew	bnl - branchless	ttk - tramtrack	mthl1 - methuselah-like 1	Tie - tie-like receptor tyrosine kinase	Sin3A - cg8815 gene product from transcript cg8815-rc	Stam - signal transducing adaptor molecule	pyr - pyramus	Rab7 - cg5915 gene product from transcript cg5915-ra	Tsp26A - tetraspanin 26a	kibra - kibra ortholog	Mrtf - myocardin-related transcription factor	brn - brainiac	Rab5 - cg3664 gene product from transcript cg3664-rc	mbc - myoblast city	wts - warts	zip - zipper	Rala - ras-related protein	cindr - cin85 and cd2ap orthologue	dpp - decapentaplegic	kuz - kuzbanian	Egfr - epidermal growth factor receptor	Cbl - cg7037 gene product from transcript cg7037-rb	hep - hemipterous	Vang - van gogh	baz - bazooka	lat - latheo	egh - egghead	puc - puckered	CASK - cask ortholog	robo - roundabout	tai - taiman	aop - anterior open	stumps - cg31317 gene product from transcript cg31317-rc	mew - multiple edematous wings	kay - kayak	rhea - cg6831 gene product from transcript cg6831-rb	veli - cg7662 gene product from transcript cg7662-ra	mim - missing-in-metastasis	kel - kelch	Sema-1a - cg18405 gene product from transcript cg18405-rd	jing - cg9397 gene product from transcript cg9397-ri	awd - abnormal wing discs	jeb - jelly belly	Dsor1 - downstream of raf1	Dl - delta	Sdc - syndecan	cpb - capping protein beta	bbg - big bang	par-1 - cg8201 gene product from transcript cg8201-rv	pnt - pointed]
GO:0051252	regulation of RNA metabolic process	1.14e-09	6.43e-07	1.34	6750	825	1767	289	[CG3032 - cg3032 gene product from transcript cg3032-ra	knrl - knirps-like	ear - enl/af9-related	Rpt1 - regulatory particle triple-a atpase 1	lap - like-ap180	ac - achaete	csw - corkscrew	Hers - histone gene-specific epigenetic repressor in late s phase	CG9650 - cg9650 gene product from transcript cg9650-rg	cv-2 - crossveinless 2	vfl - vielfaltig	CG18599 - cg18599 gene product from transcript cg18599-ra	Doc2 - dorsocross2	Sin3A - cg8815 gene product from transcript cg8815-rc	fru - fruitless	CG8159 - cg8159 gene product from transcript cg8159-rb	Eaf - ell-associated factor	Hmt4-20 - histone methyltransferase 4-20	so - sine oculis	Mrtf - myocardin-related transcription factor	e(y)2b - enhancer of yellow 2b	l(1)G0007 - lethal (1) g0007	CG32532 - cg32532 gene product from transcript cg32532-ra	Nf-YC - nuclear factor y-box c	CG12071 - cg12071 gene product from transcript cg12071-rb	MEP-1 - cg1244 gene product from transcript cg1244-rg	CG42741 - cg42741 gene product from transcript cg42741-ra	lin - lines	lack - lethal with a checkpoint kinase	dj-1beta - cg1349 gene product from transcript cg1349-ra	wts - warts	CG31224 - cg31224 gene product from transcript cg31224-ra	mTerf3 - cg5047 gene product from transcript cg5047-ra	e(y)3 - enhancer of yellow 3	zfh1 - zn finger homeodomain 1	MED23 - mediator complex subunit 23	CrebA - cyclic-amp response element binding protein a	Taf7 - tbp-associated factor 7	fs(1)h - female sterile (1) homeotic	dsx - doublesex	CG9727 - cg9727 gene product from transcript cg9727-rc	Nab2 - cg5720 gene product from transcript cg5720-ra	hep - hemipterous	tkv - thickveins	kek5 - kekkon5	grh - grainy head	CG13928 - cg13928 gene product from transcript cg13928-ra	sim - single-minded	Su(var)3-7 - suppressor of variegation 3-7	Taf1 - tbp-associated factor 1	fry - furry	grn - grain	rictor - rapamycin-insensitive companion of tor	HDAC4 - cg1770 gene product from transcript cg1770-rg	EndoGI - endonuclease g inhibitor	CHES-1-like - checkpoint suppressor homologue	Set2 - cg1716 gene product from transcript cg1716-ra	crp - cropped	Dbx - cg42234 gene product from transcript cg42234-rc	bcd - bicoid	trk - trunk	O-fut2 - o-fucosyltransferase 2	pb - proboscipedia	NFAT - nfat homolog	jing - cg9397 gene product from transcript cg9397-ri	Antp - antennapedia	MED9 - mediator complex subunit 9	Lam - lamin	Ino80 - cg31212 gene product from transcript cg31212-ra	MTF-1 - metal response element-binding transcription factor-1	Alh - alhambra	Spps - sp1-like factor for pairing sensitive-silencing	EcR - ecdysone receptor	bab2 - bric a brac 2	retn - retained	tefu - telomere fusion	pea - peanuts	Rcd1 - reduction in cnn dots 1	Snoo - sno oncogene	Fer1 - 48 related 1	mTTF - mitochondrial transcription termination factor	sog - short gastrulation	CG12605 - cg12605 gene product from transcript cg12605-rd	Rm62 - cg10279 gene product from transcript cg10279-rk	Prp19 - cg5519 gene product from transcript cg5519-ra	Su(Tpl) - cg32217 gene product from transcript cg32217-rb	ap - apterous	lilli - lilliputian	Deaf1 - deformed epidermal autoregulatory factor-1	CG8944 - cg8944 gene product from transcript cg8944-rb	fl(2)d - female lethal d	trr - trithorax-related	dgrn - degringolade	arm - armadillo	Lim1 - cg11354 gene product from transcript cg11354-rb	Awh - arrowhead	mip130 - myb-interacting protein 130	ph-d - polyhomeotic distal	CG7818 - cg7818 gene product from transcript cg7818-ra	CycC - cyclin c	HGTX - cg13475 gene product from transcript cg13475-ra	stc - shuttle craft	topi - matotopetli	Nipped-A - cg33554 gene product from transcript cg33554-re	kibra - kibra ortholog	sd - scalloped	CG2278 - cg2278 gene product from transcript cg2278-ra	spen - split ends	Ssb-c31a - single stranded-binding protein c31a	Ets96B - cg6892 gene product from transcript cg6892-ra	NC2beta - cg4185 gene product from transcript cg4185-ra	Mad - mothers against dpp	ash1 - absent	small	or homeotic discs 1	org-1 - optomotor-blind-related-gene-1	cid - centromere identifier	RunxB - cg42267 gene product from transcript cg42267-ra	Rel - relish	odd - odd skipped	pum - pumilio	tara - taranis	NK7.1 - cg8524 gene product from transcript cg8524-rc	CG6683 - cg6683 gene product from transcript cg6683-ra	hiw - highwire	ksr - kinase suppressor of ras	btd - buttonhead	tai - taiman	Hr39 - hormone receptor-like in 39	CG1647 - cg1647 gene product from transcript cg1647-ra	kay - kayak	gt - giant	rhea - cg6831 gene product from transcript cg6831-rb	ftz-f1 - ftz transcription factor 1	sty - sprouty	CG2926 - cg2926 gene product from transcript cg2926-ra	HP1b - heterochromatin protein 1b	foxo - forkhead box	sub-group o	dan - distal antenna	trx - trithorax	pita - cg3941 gene product from transcript cg3941-ra	CG11710 - cg11710 gene product from transcript cg11710-ra	JHDM2 - jmjc domain-containing histone demethylase 2	Sap30 - sin3-associated polypeptide 30	clos - closca	MED20 - mediator complex subunit 20	Nelf-A - negative elongation factor a	CG6689 - cg6689 gene product from transcript cg6689-ra	dm - diminutive	CG10543 - cg10543 gene product from transcript cg10543-rf	pnr - pannier	D19B - cg10270 gene product from transcript cg10270-ra	D19A - cg10269 gene product from transcript cg10269-ra	Lsm11 - cg12924 gene product from transcript cg12924-ra	RunxA - cg34145 gene product from transcript cg34145-rb	CG13775 - cg13775 gene product from transcript cg13775-ra	CG13296 - cg13296 gene product from transcript cg13296-ra	dmrt93B - doublesex-mab related 93b	Nup153 - nucleoporin 153	Ets65A - ets at 65a	cas - castor	Mef2 - myocyte enhancer factor 2	MED19 - mediator complex subunit 19	esc - extra sexcombs	E2f - e2f transcription factor	crol - crooked legs	tin - tinman	bap - bagpipe	opa - odd paired	otp - orthopedia	Crtc - creb-regulated transcription coactivator	Camta - calmodulin-binding transcription activator	Rx - retinal homeobox	for - foraging	pros - prospero	Parg - poly(adp-ribose) glycohydrolase	srp - serpent	MED28 - mediator complex subunit 28	CG17568 - cg17568 gene product from transcript cg17568-ra	MED8 - mediator complex subunit 8	His2Av - histone h2a variant	nvy - nervy	bi - bifid	Atf3 - activating transcription factor 3	Sirt6 - cg6284 gene product from transcript cg6284-rb	ro - rough	Gsc - goosecoid	Sfmbt - scm-related gene containing four mbt domains	Sir2 - cg5216 gene product from transcript cg5216-ra	disco - disconnected	onecut - cg1922 gene product from transcript cg1922-rb	fd102C - forkhead domain 102c	Ptth - prothoracicotropic hormone	Usf - cg17592 gene product from transcript cg17592-rc	CycT - cyclin t	Tip60 - cg6121 gene product from transcript cg6121-ra	Ets21C - ets at 21c	shn - schnurri	mael - maelstrom	Top2 - topoisomerase 2	tsl - torso-like	swm - second mitotic wave missing	uri - unconventional prefoldin rpb5 interactor	CG6118 - cg6118 gene product from transcript cg6118-rd	skd - skuld	mirr - mirror	caup - caupolican	CG8388 - cg8388 gene product from transcript cg8388-ra	pdm2 - pou domain protein 2	ovo - cg6824 gene product from transcript cg6824-re	nub - nubbin	Rh6 - rhodopsin 6	babo - baboon	nonA - no on or off transient a	AGO3 - argonaute 3	CG9948 - cg9948 gene product from transcript cg9948-rb	vvl - ventral veins lacking	Mat1 - cg7614 gene product from transcript cg7614-ra	hth - homothorax	CG4707 - cg4707 gene product from transcript cg4707-ra	jim - cg11352 gene product from transcript cg11352-rc	CG10631 - cg10631 gene product from transcript cg10631-ra	Trf - tbp-related factor	CG10418 - cg10418 gene product from transcript cg10418-ra	CG14641 - cg14641 gene product from transcript cg14641-ra	ham - hamlet	rgr - regular	eg - eagle	svp - seven up	cwo - clockwork orange	CG12299 - cg12299 gene product from transcript cg12299-ra	bab1 - bric a brac 1	dve - defective proventriculus	Upf1 - cg1559 gene product from transcript cg1559-ra	E(Pc) - enhancer of polycomb	pan - pangolin	CG17801 - cg17801 gene product from transcript cg17801-rb	ttk - tramtrack	bip2 - cg2009 gene product from transcript cg2009-ra	zfh2 - zn finger homeodomain 2	H2.0 - homeodomain protein 2.0	HP1c - cg6990 gene product from transcript cg6990-ra	lin-52 - cg15929 gene product from transcript cg15929-ra	srpk79D - serine-arginine protein kinase at 79d	CG10431 - cg10431 gene product from transcript cg10431-ra	CG11360 - cg11360 gene product from transcript cg11360-rc	CG17202 - cg17202 gene product from transcript cg17202-ra	Lim3 - cg10699 gene product from transcript cg10699-rf	CG13204 - cg13204 gene product from transcript cg13204-ra	wge - winged eye	Fmr1 - cg6203 gene product from transcript cg6203-rc	CG7745 - cg7745 gene product from transcript cg7745-ra	dpp - decapentaplegic	TfIIEbeta - transcription factor iiebeta	CG34367 - cg34367 gene product from transcript cg34367-rd	Brf - cg31256 gene product from transcript cg31256-ra	Pc - polycomb	CG31365 - cg31365 gene product from transcript cg31365-ra	ct - cut	woc - without children	CG10321 - cg10321 gene product from transcript cg10321-ra	fkh - fork head	JIL-1 - cg6297 gene product from transcript cg6297-rc	scny - scrawny	drm - drumstick	lola - longitudinals lacking	Eip78C - ecdysone-induced protein 78c	Atac3 - atac complex component 3	tna - tonalli	DLP - daxx-like protein	Tis11 - tis11 homolog	lmd - lame duck	Nup50 - nucleoporin 50	CG3726 - cg3726 gene product from transcript cg3726-ra	aop - anterior open	Pdp1 - par-domain protein 1	pygo - pygopus	CG1792 - cg1792 gene product from transcript cg1792-ra	CG4374 - cg4374 gene product from transcript cg4374-rb	abd-A - abdominal a	CG1815 - cg1815 gene product from transcript cg1815-rc	Art8 - arginine methyltransferase 8	CG34183 - cg34183 gene product from transcript cg34183-ra	Samuel - sam-motif ubiquitously expressed punctatedly localized protein	CG3815 - cg3815 gene product from transcript cg3815-ra	chinmo - chronologically inappropriate morphogenesis	OdsH - ods-site homeobox	Usp7 - ubiquitin-specific protease 7	emc - extra macrochaetae	pnt - pointed	Acf1 - atp-dependent chromatin assembly factor large subunit]
GO:0048729	tissue morphogenesis	1.44e-09	7.47e-07	1.77	6750	188	1767	87	[sad - shadow	EcR - ecdysone receptor	bab2 - bric a brac 2	Inx2 - innexin 2	Tor - target of rapamycin	shg - shotgun	l(2)gl - lethal (2) giant larvae	cta - concertina	fz - frizzled	bab1 - bric a brac 1	raw - cg12437 gene product from transcript cg12437-rb	shd - shade	pnr - pannier	POSH - plenty of sh3s	Eip63E - ecdysone-induced protein 63e	csw - corkscrew	Dab - disabled	bnl - branchless	ttk - tramtrack	shot - short stop	mthl1 - methuselah-like 1	arm - armadillo	chic - chickadee	sinu - sinuous	cno - canoe	so - sine oculis	Hs6st - heparan sulfate 6-o-sulfotransferase	InR - insulin-like receptor	brn - brainiac	Rab5 - cg3664 gene product from transcript cg3664-rc	rho - rhomboid	tin - tinman	mbc - myoblast city	Gbeta13F - g protein beta-subunit 13f	opa - odd paired	Mad - mothers against dpp	wge - winged eye	srp - serpent	Tak1 - tgf-beta activated kinase 1	Btk29A - btk family kinase at 29a	yrt - yurt	Rala - ras-related protein	zip - zipper	dpp - decapentaplegic	shark - sh2 ankyrin repeat kinase	Egfr - epidermal growth factor receptor	ct - cut	bi - bifid	fkh - fork head	odd - odd skipped	crb - crumbs	hep - hemipterous	Abl - abl tyrosine kinase	Vang - van gogh	pcm - pacman	tkv - thickveins	baz - bazooka	put - punt	grh - grainy head	egh - egghead	shn - schnurri	slpr - slipper	puc - puckered	LIMK1 - lim-kinase1	thr - three rows	blot - bloated tubules	aop - anterior open	stumps - cg31317 gene product from transcript cg31317-rc	pygo - pygopus	mew - multiple edematous wings	vav - cg7893 gene product from transcript cg7893-rb	kay - kayak	rhea - cg6831 gene product from transcript cg6831-rb	Traf4 - tnf-receptor-associated factor 4	hdc - headcase	Zpr1 - cg9060 gene product from transcript cg9060-ra	Zyx - zyxin	stan - starry night	sty - sprouty	babo - baboon	Lam - lamin	Rab23 - cg2108 gene product from transcript cg2108-ra	smo - smoothened	ed - echinoid	pnt - pointed	emc - extra macrochaetae	Cka - connector of kinase to ap-1]
GO:0009889	regulation of biosynthetic process	1.69e-09	8.17e-07	1.32	6750	885	1767	306	[CG3032 - cg3032 gene product from transcript cg3032-ra	knrl - knirps-like	ear - enl/af9-related	lap - like-ap180	Rpt1 - regulatory particle triple-a atpase 1	ac - achaete	csw - corkscrew	Hers - histone gene-specific epigenetic repressor in late s phase	CG9650 - cg9650 gene product from transcript cg9650-rg	cv-2 - crossveinless 2	vfl - vielfaltig	Cbp80 - cap binding protein 80	CG18599 - cg18599 gene product from transcript cg18599-ra	Sin3A - cg8815 gene product from transcript cg8815-rc	Doc2 - dorsocross2	fru - fruitless	CG8159 - cg8159 gene product from transcript cg8159-rb	Eaf - ell-associated factor	Hmt4-20 - histone methyltransferase 4-20	so - sine oculis	Mrtf - myocardin-related transcription factor	e(y)2b - enhancer of yellow 2b	CG32532 - cg32532 gene product from transcript cg32532-ra	Nf-YC - nuclear factor y-box c	CG12071 - cg12071 gene product from transcript cg12071-rb	MEP-1 - cg1244 gene product from transcript cg1244-rg	CG42741 - cg42741 gene product from transcript cg42741-ra	lin - lines	lack - lethal with a checkpoint kinase	dj-1beta - cg1349 gene product from transcript cg1349-ra	wts - warts	Tak1 - tgf-beta activated kinase 1	CG31224 - cg31224 gene product from transcript cg31224-ra	mTerf3 - cg5047 gene product from transcript cg5047-ra	e(y)3 - enhancer of yellow 3	zfh1 - zn finger homeodomain 1	MED23 - mediator complex subunit 23	CrebA - cyclic-amp response element binding protein a	Taf7 - tbp-associated factor 7	fs(1)h - female sterile (1) homeotic	dsx - doublesex	CG9727 - cg9727 gene product from transcript cg9727-rc	hep - hemipterous	stau - staufen	imd - immune deficiency	tkv - thickveins	kek5 - kekkon5	grh - grainy head	timeout - cg7855 gene product from transcript cg7855-ra	CG13928 - cg13928 gene product from transcript cg13928-ra	sim - single-minded	Su(var)3-7 - suppressor of variegation 3-7	Taf1 - tbp-associated factor 1	fry - furry	grn - grain	rictor - rapamycin-insensitive companion of tor	HDAC4 - cg1770 gene product from transcript cg1770-rg	CHES-1-like - checkpoint suppressor homologue	Set2 - cg1716 gene product from transcript cg1716-ra	crp - cropped	Dbx - cg42234 gene product from transcript cg42234-rc	bcd - bicoid	trk - trunk	O-fut2 - o-fucosyltransferase 2	pb - proboscipedia	NFAT - nfat homolog	jing - cg9397 gene product from transcript cg9397-ri	Antp - antennapedia	Lam - lamin	MED9 - mediator complex subunit 9	Ino80 - cg31212 gene product from transcript cg31212-ra	MTF-1 - metal response element-binding transcription factor-1	Alh - alhambra	Spps - sp1-like factor for pairing sensitive-silencing	EcR - ecdysone receptor	bab2 - bric a brac 2	retn - retained	tefu - telomere fusion	Rcd1 - reduction in cnn dots 1	Snoo - sno oncogene	Fer1 - 48 related 1	sog - short gastrulation	mTTF - mitochondrial transcription termination factor	CG12605 - cg12605 gene product from transcript cg12605-rd	Rm62 - cg10279 gene product from transcript cg10279-rk	Su(Tpl) - cg32217 gene product from transcript cg32217-rb	ap - apterous	lilli - lilliputian	CG8944 - cg8944 gene product from transcript cg8944-rb	Deaf1 - deformed epidermal autoregulatory factor-1	trr - trithorax-related	Dp1 - dodeca-satellite-binding protein 1	dgrn - degringolade	arm - armadillo	Lim1 - cg11354 gene product from transcript cg11354-rb	Awh - arrowhead	mip130 - myb-interacting protein 130	ph-d - polyhomeotic distal	CycC - cyclin c	HGTX - cg13475 gene product from transcript cg13475-ra	stc - shuttle craft	topi - matotopetli	Nipped-A - cg33554 gene product from transcript cg33554-re	kibra - kibra ortholog	sd - scalloped	CG2278 - cg2278 gene product from transcript cg2278-ra	spen - split ends	Ssb-c31a - single stranded-binding protein c31a	NC2beta - cg4185 gene product from transcript cg4185-ra	Ets96B - cg6892 gene product from transcript cg6892-ra	Mad - mothers against dpp	bgcn - benign gonial cell neoplasm	Ast - allatostatin	ash1 - absent	small	or homeotic discs 1	CG7265 - cg7265 gene product from transcript cg7265-ra	RecQ4 - cg7487 gene product from transcript cg7487-ra	org-1 - optomotor-blind-related-gene-1	l(3)76BDr - cg32210 gene product from transcript cg32210-ra	cid - centromere identifier	RunxB - cg42267 gene product from transcript cg42267-ra	Rel - relish	CG31612 - cg31612 gene product from transcript cg31612-ra	odd - odd skipped	pum - pumilio	tara - taranis	NK7.1 - cg8524 gene product from transcript cg8524-rc	Cbl - cg7037 gene product from transcript cg7037-rb	Upf3 - cg11184 gene product from transcript cg11184-rb	CG6683 - cg6683 gene product from transcript cg6683-ra	hiw - highwire	Seipin - cg9904 gene product from transcript cg9904-ra	ksr - kinase suppressor of ras	btd - buttonhead	Pi3K92E - cg4141 gene product from transcript cg4141-rb	tai - taiman	Hr39 - hormone receptor-like in 39	CG1647 - cg1647 gene product from transcript cg1647-ra	kay - kayak	gt - giant	rhea - cg6831 gene product from transcript cg6831-rb	Syp - syncrip	ftz-f1 - ftz transcription factor 1	ptip - cg32133 gene product from transcript cg32133-ra	fh - frataxin homolog	mus301 - mutagen-sensitive 301	sty - sprouty	HP1b - heterochromatin protein 1b	foxo - forkhead box	sub-group o	dan - distal antenna	trx - trithorax	pita - cg3941 gene product from transcript cg3941-ra	CG11710 - cg11710 gene product from transcript cg11710-ra	mtTFB1 - mitochondrial transcription factor b1	JHDM2 - jmjc domain-containing histone demethylase 2	Sap30 - sin3-associated polypeptide 30	clos - closca	MED20 - mediator complex subunit 20	Nelf-A - negative elongation factor a	CG6689 - cg6689 gene product from transcript cg6689-ra	CG10543 - cg10543 gene product from transcript cg10543-rf	dm - diminutive	pnr - pannier	D19B - cg10270 gene product from transcript cg10270-ra	D19A - cg10269 gene product from transcript cg10269-ra	RunxA - cg34145 gene product from transcript cg34145-rb	CG13775 - cg13775 gene product from transcript cg13775-ra	CG13296 - cg13296 gene product from transcript cg13296-ra	dmrt93B - doublesex-mab related 93b	Nup153 - nucleoporin 153	Ets65A - ets at 65a	cas - castor	Mef2 - myocyte enhancer factor 2	MED19 - mediator complex subunit 19	esc - extra sexcombs	E2f - e2f transcription factor	crol - crooked legs	tin - tinman	bap - bagpipe	CG14701 - cg14701 gene product from transcript cg14701-ra	opa - odd paired	otp - orthopedia	Crtc - creb-regulated transcription coactivator	Camta - calmodulin-binding transcription activator	Rx - retinal homeobox	for - foraging	pros - prospero	Parg - poly(adp-ribose) glycohydrolase	srp - serpent	MED28 - mediator complex subunit 28	CG17568 - cg17568 gene product from transcript cg17568-ra	MED8 - mediator complex subunit 8	brat - brain tumor	His2Av - histone h2a variant	nvy - nervy	ro - rough	bi - bifid	Sirt6 - cg6284 gene product from transcript cg6284-rb	Atf3 - activating transcription factor 3	Gsc - goosecoid	Sfmbt - scm-related gene containing four mbt domains	disco - disconnected	Sir2 - cg5216 gene product from transcript cg5216-ra	onecut - cg1922 gene product from transcript cg1922-rb	fd102C - forkhead domain 102c	Ptth - prothoracicotropic hormone	CycT - cyclin t	Usf - cg17592 gene product from transcript cg17592-rc	Tip60 - cg6121 gene product from transcript cg6121-ra	tyf - twenty-four	Ets21C - ets at 21c	shn - schnurri	mael - maelstrom	Top2 - topoisomerase 2	tsl - torso-like	Atx2 - ataxin-2	uri - unconventional prefoldin rpb5 interactor	CG6118 - cg6118 gene product from transcript cg6118-rd	skd - skuld	mirr - mirror	caup - caupolican	CG8388 - cg8388 gene product from transcript cg8388-ra	pdm2 - pou domain protein 2	ovo - cg6824 gene product from transcript cg6824-re	nub - nubbin	Rh6 - rhodopsin 6	babo - baboon	nonA - no on or off transient a	CG9948 - cg9948 gene product from transcript cg9948-rb	vvl - ventral veins lacking	CG10262 - cg10262 gene product from transcript cg10262-ra	Mat1 - cg7614 gene product from transcript cg7614-ra	hth - homothorax	CG4707 - cg4707 gene product from transcript cg4707-ra	jim - cg11352 gene product from transcript cg11352-rc	CG10631 - cg10631 gene product from transcript cg10631-ra	Trf - tbp-related factor	ham - hamlet	rgr - regular	eg - eagle	svp - seven up	cwo - clockwork orange	CG12299 - cg12299 gene product from transcript cg12299-ra	bab1 - bric a brac 1	dve - defective proventriculus	E(Pc) - enhancer of polycomb	pan - pangolin	CG17801 - cg17801 gene product from transcript cg17801-rb	ttk - tramtrack	bip2 - cg2009 gene product from transcript cg2009-ra	zfh2 - zn finger homeodomain 2	H2.0 - homeodomain protein 2.0	ORMDL - cg14577 gene product from transcript cg14577-ra	HP1c - cg6990 gene product from transcript cg6990-ra	CG8009 - cg8009 gene product from transcript cg8009-rb	lin-52 - cg15929 gene product from transcript cg15929-ra	CG10431 - cg10431 gene product from transcript cg10431-ra	CG11360 - cg11360 gene product from transcript cg11360-rc	gw - gawky	CG17202 - cg17202 gene product from transcript cg17202-ra	Lim3 - cg10699 gene product from transcript cg10699-rf	CG13204 - cg13204 gene product from transcript cg13204-ra	wge - winged eye	Fmr1 - cg6203 gene product from transcript cg6203-rc	CG7745 - cg7745 gene product from transcript cg7745-ra	dpp - decapentaplegic	CG34367 - cg34367 gene product from transcript cg34367-rd	TfIIEbeta - transcription factor iiebeta	Brf - cg31256 gene product from transcript cg31256-ra	CG31365 - cg31365 gene product from transcript cg31365-ra	Pc - polycomb	ct - cut	woc - without children	CG10321 - cg10321 gene product from transcript cg10321-ra	fkh - fork head	JIL-1 - cg6297 gene product from transcript cg6297-rc	CG4933 - cg4933 gene product from transcript cg4933-ra	scny - scrawny	drm - drumstick	lola - longitudinals lacking	Eip78C - ecdysone-induced protein 78c	Atac3 - atac complex component 3	tna - tonalli	DLP - daxx-like protein	Tis11 - tis11 homolog	lmd - lame duck	Gcn2 - cg1609 gene product from transcript cg1609-ra	Nup50 - nucleoporin 50	CG3726 - cg3726 gene product from transcript cg3726-ra	aop - anterior open	Pdp1 - par-domain protein 1	pygo - pygopus	CG1792 - cg1792 gene product from transcript cg1792-ra	CG4374 - cg4374 gene product from transcript cg4374-rb	abd-A - abdominal a	CG1815 - cg1815 gene product from transcript cg1815-rc	Art8 - arginine methyltransferase 8	CG34183 - cg34183 gene product from transcript cg34183-ra	Samuel - sam-motif ubiquitously expressed punctatedly localized protein	CG3815 - cg3815 gene product from transcript cg3815-ra	Sdc - syndecan	chinmo - chronologically inappropriate morphogenesis	OdsH - ods-site homeobox	Usp7 - ubiquitin-specific protease 7	pnt - pointed	emc - extra macrochaetae	Acf1 - atp-dependent chromatin assembly factor large subunit]
GO:2000112	regulation of cellular macromolecule biosynthetic process	1.79e-09	8.06e-07	1.33	6750	855	1767	297	[CG3032 - cg3032 gene product from transcript cg3032-ra	knrl - knirps-like	ear - enl/af9-related	lap - like-ap180	Rpt1 - regulatory particle triple-a atpase 1	ac - achaete	csw - corkscrew	Hers - histone gene-specific epigenetic repressor in late s phase	CG9650 - cg9650 gene product from transcript cg9650-rg	cv-2 - crossveinless 2	vfl - vielfaltig	Cbp80 - cap binding protein 80	CG18599 - cg18599 gene product from transcript cg18599-ra	Doc2 - dorsocross2	Sin3A - cg8815 gene product from transcript cg8815-rc	fru - fruitless	CG8159 - cg8159 gene product from transcript cg8159-rb	Eaf - ell-associated factor	Hmt4-20 - histone methyltransferase 4-20	so - sine oculis	Mrtf - myocardin-related transcription factor	e(y)2b - enhancer of yellow 2b	CG32532 - cg32532 gene product from transcript cg32532-ra	Nf-YC - nuclear factor y-box c	CG12071 - cg12071 gene product from transcript cg12071-rb	MEP-1 - cg1244 gene product from transcript cg1244-rg	CG42741 - cg42741 gene product from transcript cg42741-ra	lin - lines	lack - lethal with a checkpoint kinase	dj-1beta - cg1349 gene product from transcript cg1349-ra	wts - warts	CG31224 - cg31224 gene product from transcript cg31224-ra	mTerf3 - cg5047 gene product from transcript cg5047-ra	e(y)3 - enhancer of yellow 3	zfh1 - zn finger homeodomain 1	MED23 - mediator complex subunit 23	CrebA - cyclic-amp response element binding protein a	Taf7 - tbp-associated factor 7	fs(1)h - female sterile (1) homeotic	dsx - doublesex	CG9727 - cg9727 gene product from transcript cg9727-rc	hep - hemipterous	stau - staufen	tkv - thickveins	kek5 - kekkon5	grh - grainy head	timeout - cg7855 gene product from transcript cg7855-ra	CG13928 - cg13928 gene product from transcript cg13928-ra	sim - single-minded	Su(var)3-7 - suppressor of variegation 3-7	Taf1 - tbp-associated factor 1	fry - furry	grn - grain	rictor - rapamycin-insensitive companion of tor	HDAC4 - cg1770 gene product from transcript cg1770-rg	CHES-1-like - checkpoint suppressor homologue	Set2 - cg1716 gene product from transcript cg1716-ra	crp - cropped	Dbx - cg42234 gene product from transcript cg42234-rc	bcd - bicoid	trk - trunk	O-fut2 - o-fucosyltransferase 2	pb - proboscipedia	NFAT - nfat homolog	jing - cg9397 gene product from transcript cg9397-ri	Antp - antennapedia	Lam - lamin	MED9 - mediator complex subunit 9	Ino80 - cg31212 gene product from transcript cg31212-ra	MTF-1 - metal response element-binding transcription factor-1	Alh - alhambra	Spps - sp1-like factor for pairing sensitive-silencing	EcR - ecdysone receptor	bab2 - bric a brac 2	retn - retained	tefu - telomere fusion	Rcd1 - reduction in cnn dots 1	Snoo - sno oncogene	Fer1 - 48 related 1	sog - short gastrulation	mTTF - mitochondrial transcription termination factor	CG12605 - cg12605 gene product from transcript cg12605-rd	Rm62 - cg10279 gene product from transcript cg10279-rk	Su(Tpl) - cg32217 gene product from transcript cg32217-rb	ap - apterous	lilli - lilliputian	CG8944 - cg8944 gene product from transcript cg8944-rb	Deaf1 - deformed epidermal autoregulatory factor-1	trr - trithorax-related	Dp1 - dodeca-satellite-binding protein 1	dgrn - degringolade	arm - armadillo	Lim1 - cg11354 gene product from transcript cg11354-rb	Awh - arrowhead	mip130 - myb-interacting protein 130	ph-d - polyhomeotic distal	CycC - cyclin c	HGTX - cg13475 gene product from transcript cg13475-ra	stc - shuttle craft	topi - matotopetli	Nipped-A - cg33554 gene product from transcript cg33554-re	kibra - kibra ortholog	sd - scalloped	CG2278 - cg2278 gene product from transcript cg2278-ra	spen - split ends	Ssb-c31a - single stranded-binding protein c31a	NC2beta - cg4185 gene product from transcript cg4185-ra	Ets96B - cg6892 gene product from transcript cg6892-ra	Mad - mothers against dpp	bgcn - benign gonial cell neoplasm	ash1 - absent	small	or homeotic discs 1	CG7265 - cg7265 gene product from transcript cg7265-ra	RecQ4 - cg7487 gene product from transcript cg7487-ra	org-1 - optomotor-blind-related-gene-1	l(3)76BDr - cg32210 gene product from transcript cg32210-ra	cid - centromere identifier	RunxB - cg42267 gene product from transcript cg42267-ra	Rel - relish	CG31612 - cg31612 gene product from transcript cg31612-ra	odd - odd skipped	pum - pumilio	tara - taranis	NK7.1 - cg8524 gene product from transcript cg8524-rc	Upf3 - cg11184 gene product from transcript cg11184-rb	CG6683 - cg6683 gene product from transcript cg6683-ra	hiw - highwire	ksr - kinase suppressor of ras	btd - buttonhead	Pi3K92E - cg4141 gene product from transcript cg4141-rb	tai - taiman	Hr39 - hormone receptor-like in 39	CG1647 - cg1647 gene product from transcript cg1647-ra	kay - kayak	gt - giant	rhea - cg6831 gene product from transcript cg6831-rb	Syp - syncrip	ftz-f1 - ftz transcription factor 1	mus301 - mutagen-sensitive 301	sty - sprouty	HP1b - heterochromatin protein 1b	foxo - forkhead box	sub-group o	dan - distal antenna	trx - trithorax	pita - cg3941 gene product from transcript cg3941-ra	CG11710 - cg11710 gene product from transcript cg11710-ra	mtTFB1 - mitochondrial transcription factor b1	JHDM2 - jmjc domain-containing histone demethylase 2	Sap30 - sin3-associated polypeptide 30	clos - closca	MED20 - mediator complex subunit 20	Nelf-A - negative elongation factor a	CG6689 - cg6689 gene product from transcript cg6689-ra	dm - diminutive	CG10543 - cg10543 gene product from transcript cg10543-rf	pnr - pannier	D19B - cg10270 gene product from transcript cg10270-ra	D19A - cg10269 gene product from transcript cg10269-ra	RunxA - cg34145 gene product from transcript cg34145-rb	CG13775 - cg13775 gene product from transcript cg13775-ra	CG13296 - cg13296 gene product from transcript cg13296-ra	dmrt93B - doublesex-mab related 93b	Nup153 - nucleoporin 153	Ets65A - ets at 65a	cas - castor	Mef2 - myocyte enhancer factor 2	MED19 - mediator complex subunit 19	esc - extra sexcombs	E2f - e2f transcription factor	crol - crooked legs	tin - tinman	bap - bagpipe	CG14701 - cg14701 gene product from transcript cg14701-ra	opa - odd paired	otp - orthopedia	Crtc - creb-regulated transcription coactivator	Camta - calmodulin-binding transcription activator	Rx - retinal homeobox	for - foraging	pros - prospero	Parg - poly(adp-ribose) glycohydrolase	srp - serpent	MED28 - mediator complex subunit 28	CG17568 - cg17568 gene product from transcript cg17568-ra	MED8 - mediator complex subunit 8	His2Av - histone h2a variant	brat - brain tumor	nvy - nervy	ro - rough	bi - bifid	Atf3 - activating transcription factor 3	Sirt6 - cg6284 gene product from transcript cg6284-rb	Gsc - goosecoid	Sfmbt - scm-related gene containing four mbt domains	disco - disconnected	Sir2 - cg5216 gene product from transcript cg5216-ra	onecut - cg1922 gene product from transcript cg1922-rb	fd102C - forkhead domain 102c	Ptth - prothoracicotropic hormone	CycT - cyclin t	Usf - cg17592 gene product from transcript cg17592-rc	Tip60 - cg6121 gene product from transcript cg6121-ra	tyf - twenty-four	Ets21C - ets at 21c	shn - schnurri	mael - maelstrom	Top2 - topoisomerase 2	tsl - torso-like	Atx2 - ataxin-2	uri - unconventional prefoldin rpb5 interactor	CG6118 - cg6118 gene product from transcript cg6118-rd	skd - skuld	mirr - mirror	caup - caupolican	CG8388 - cg8388 gene product from transcript cg8388-ra	pdm2 - pou domain protein 2	ovo - cg6824 gene product from transcript cg6824-re	nub - nubbin	Rh6 - rhodopsin 6	babo - baboon	nonA - no on or off transient a	CG9948 - cg9948 gene product from transcript cg9948-rb	vvl - ventral veins lacking	CG10262 - cg10262 gene product from transcript cg10262-ra	Mat1 - cg7614 gene product from transcript cg7614-ra	hth - homothorax	CG4707 - cg4707 gene product from transcript cg4707-ra	jim - cg11352 gene product from transcript cg11352-rc	CG10631 - cg10631 gene product from transcript cg10631-ra	Trf - tbp-related factor	ham - hamlet	rgr - regular	eg - eagle	svp - seven up	cwo - clockwork orange	CG12299 - cg12299 gene product from transcript cg12299-ra	bab1 - bric a brac 1	dve - defective proventriculus	E(Pc) - enhancer of polycomb	pan - pangolin	CG17801 - cg17801 gene product from transcript cg17801-rb	ttk - tramtrack	bip2 - cg2009 gene product from transcript cg2009-ra	zfh2 - zn finger homeodomain 2	H2.0 - homeodomain protein 2.0	HP1c - cg6990 gene product from transcript cg6990-ra	lin-52 - cg15929 gene product from transcript cg15929-ra	CG10431 - cg10431 gene product from transcript cg10431-ra	CG11360 - cg11360 gene product from transcript cg11360-rc	gw - gawky	CG17202 - cg17202 gene product from transcript cg17202-ra	Lim3 - cg10699 gene product from transcript cg10699-rf	CG13204 - cg13204 gene product from transcript cg13204-ra	wge - winged eye	Fmr1 - cg6203 gene product from transcript cg6203-rc	CG7745 - cg7745 gene product from transcript cg7745-ra	dpp - decapentaplegic	CG34367 - cg34367 gene product from transcript cg34367-rd	TfIIEbeta - transcription factor iiebeta	Brf - cg31256 gene product from transcript cg31256-ra	Pc - polycomb	CG31365 - cg31365 gene product from transcript cg31365-ra	ct - cut	woc - without children	CG10321 - cg10321 gene product from transcript cg10321-ra	fkh - fork head	JIL-1 - cg6297 gene product from transcript cg6297-rc	CG4933 - cg4933 gene product from transcript cg4933-ra	scny - scrawny	drm - drumstick	lola - longitudinals lacking	Eip78C - ecdysone-induced protein 78c	Atac3 - atac complex component 3	tna - tonalli	DLP - daxx-like protein	Tis11 - tis11 homolog	lmd - lame duck	Gcn2 - cg1609 gene product from transcript cg1609-ra	Nup50 - nucleoporin 50	CG3726 - cg3726 gene product from transcript cg3726-ra	aop - anterior open	Pdp1 - par-domain protein 1	pygo - pygopus	CG1792 - cg1792 gene product from transcript cg1792-ra	CG4374 - cg4374 gene product from transcript cg4374-rb	abd-A - abdominal a	CG1815 - cg1815 gene product from transcript cg1815-rc	Art8 - arginine methyltransferase 8	CG34183 - cg34183 gene product from transcript cg34183-ra	Samuel - sam-motif ubiquitously expressed punctatedly localized protein	CG3815 - cg3815 gene product from transcript cg3815-ra	Sdc - syndecan	chinmo - chronologically inappropriate morphogenesis	OdsH - ods-site homeobox	Usp7 - ubiquitin-specific protease 7	pnt - pointed	emc - extra macrochaetae	Acf1 - atp-dependent chromatin assembly factor large subunit]
GO:0010556	regulation of macromolecule biosynthetic process	1.96e-09	8.26e-07	1.33	6750	859	1767	298	[CG3032 - cg3032 gene product from transcript cg3032-ra	knrl - knirps-like	ear - enl/af9-related	lap - like-ap180	Rpt1 - regulatory particle triple-a atpase 1	ac - achaete	csw - corkscrew	Hers - histone gene-specific epigenetic repressor in late s phase	CG9650 - cg9650 gene product from transcript cg9650-rg	cv-2 - crossveinless 2	vfl - vielfaltig	Cbp80 - cap binding protein 80	CG18599 - cg18599 gene product from transcript cg18599-ra	Doc2 - dorsocross2	Sin3A - cg8815 gene product from transcript cg8815-rc	fru - fruitless	CG8159 - cg8159 gene product from transcript cg8159-rb	Eaf - ell-associated factor	Hmt4-20 - histone methyltransferase 4-20	so - sine oculis	Mrtf - myocardin-related transcription factor	e(y)2b - enhancer of yellow 2b	CG32532 - cg32532 gene product from transcript cg32532-ra	Nf-YC - nuclear factor y-box c	CG12071 - cg12071 gene product from transcript cg12071-rb	MEP-1 - cg1244 gene product from transcript cg1244-rg	CG42741 - cg42741 gene product from transcript cg42741-ra	lin - lines	lack - lethal with a checkpoint kinase	dj-1beta - cg1349 gene product from transcript cg1349-ra	wts - warts	CG31224 - cg31224 gene product from transcript cg31224-ra	mTerf3 - cg5047 gene product from transcript cg5047-ra	e(y)3 - enhancer of yellow 3	zfh1 - zn finger homeodomain 1	MED23 - mediator complex subunit 23	CrebA - cyclic-amp response element binding protein a	Taf7 - tbp-associated factor 7	fs(1)h - female sterile (1) homeotic	dsx - doublesex	CG9727 - cg9727 gene product from transcript cg9727-rc	hep - hemipterous	stau - staufen	tkv - thickveins	kek5 - kekkon5	grh - grainy head	timeout - cg7855 gene product from transcript cg7855-ra	CG13928 - cg13928 gene product from transcript cg13928-ra	sim - single-minded	Su(var)3-7 - suppressor of variegation 3-7	Taf1 - tbp-associated factor 1	fry - furry	grn - grain	rictor - rapamycin-insensitive companion of tor	HDAC4 - cg1770 gene product from transcript cg1770-rg	CHES-1-like - checkpoint suppressor homologue	Set2 - cg1716 gene product from transcript cg1716-ra	crp - cropped	Dbx - cg42234 gene product from transcript cg42234-rc	bcd - bicoid	trk - trunk	O-fut2 - o-fucosyltransferase 2	pb - proboscipedia	NFAT - nfat homolog	jing - cg9397 gene product from transcript cg9397-ri	Antp - antennapedia	Lam - lamin	MED9 - mediator complex subunit 9	Ino80 - cg31212 gene product from transcript cg31212-ra	MTF-1 - metal response element-binding transcription factor-1	Alh - alhambra	Spps - sp1-like factor for pairing sensitive-silencing	EcR - ecdysone receptor	bab2 - bric a brac 2	retn - retained	tefu - telomere fusion	Rcd1 - reduction in cnn dots 1	Snoo - sno oncogene	Fer1 - 48 related 1	sog - short gastrulation	mTTF - mitochondrial transcription termination factor	CG12605 - cg12605 gene product from transcript cg12605-rd	Rm62 - cg10279 gene product from transcript cg10279-rk	Su(Tpl) - cg32217 gene product from transcript cg32217-rb	ap - apterous	lilli - lilliputian	CG8944 - cg8944 gene product from transcript cg8944-rb	Deaf1 - deformed epidermal autoregulatory factor-1	trr - trithorax-related	Dp1 - dodeca-satellite-binding protein 1	dgrn - degringolade	arm - armadillo	Lim1 - cg11354 gene product from transcript cg11354-rb	Awh - arrowhead	mip130 - myb-interacting protein 130	ph-d - polyhomeotic distal	CycC - cyclin c	HGTX - cg13475 gene product from transcript cg13475-ra	stc - shuttle craft	topi - matotopetli	Nipped-A - cg33554 gene product from transcript cg33554-re	kibra - kibra ortholog	sd - scalloped	CG2278 - cg2278 gene product from transcript cg2278-ra	spen - split ends	Ssb-c31a - single stranded-binding protein c31a	NC2beta - cg4185 gene product from transcript cg4185-ra	Ets96B - cg6892 gene product from transcript cg6892-ra	Mad - mothers against dpp	bgcn - benign gonial cell neoplasm	ash1 - absent	small	or homeotic discs 1	CG7265 - cg7265 gene product from transcript cg7265-ra	RecQ4 - cg7487 gene product from transcript cg7487-ra	org-1 - optomotor-blind-related-gene-1	l(3)76BDr - cg32210 gene product from transcript cg32210-ra	cid - centromere identifier	RunxB - cg42267 gene product from transcript cg42267-ra	Rel - relish	CG31612 - cg31612 gene product from transcript cg31612-ra	odd - odd skipped	pum - pumilio	tara - taranis	NK7.1 - cg8524 gene product from transcript cg8524-rc	Upf3 - cg11184 gene product from transcript cg11184-rb	CG6683 - cg6683 gene product from transcript cg6683-ra	hiw - highwire	ksr - kinase suppressor of ras	btd - buttonhead	Pi3K92E - cg4141 gene product from transcript cg4141-rb	tai - taiman	Hr39 - hormone receptor-like in 39	CG1647 - cg1647 gene product from transcript cg1647-ra	kay - kayak	gt - giant	rhea - cg6831 gene product from transcript cg6831-rb	Syp - syncrip	ftz-f1 - ftz transcription factor 1	mus301 - mutagen-sensitive 301	sty - sprouty	HP1b - heterochromatin protein 1b	foxo - forkhead box	sub-group o	dan - distal antenna	trx - trithorax	pita - cg3941 gene product from transcript cg3941-ra	CG11710 - cg11710 gene product from transcript cg11710-ra	mtTFB1 - mitochondrial transcription factor b1	JHDM2 - jmjc domain-containing histone demethylase 2	Sap30 - sin3-associated polypeptide 30	clos - closca	MED20 - mediator complex subunit 20	Nelf-A - negative elongation factor a	CG6689 - cg6689 gene product from transcript cg6689-ra	dm - diminutive	CG10543 - cg10543 gene product from transcript cg10543-rf	pnr - pannier	D19B - cg10270 gene product from transcript cg10270-ra	D19A - cg10269 gene product from transcript cg10269-ra	RunxA - cg34145 gene product from transcript cg34145-rb	CG13775 - cg13775 gene product from transcript cg13775-ra	CG13296 - cg13296 gene product from transcript cg13296-ra	dmrt93B - doublesex-mab related 93b	Nup153 - nucleoporin 153	Ets65A - ets at 65a	cas - castor	Mef2 - myocyte enhancer factor 2	MED19 - mediator complex subunit 19	esc - extra sexcombs	E2f - e2f transcription factor	crol - crooked legs	tin - tinman	bap - bagpipe	CG14701 - cg14701 gene product from transcript cg14701-ra	opa - odd paired	otp - orthopedia	Crtc - creb-regulated transcription coactivator	Camta - calmodulin-binding transcription activator	Rx - retinal homeobox	for - foraging	pros - prospero	srp - serpent	Parg - poly(adp-ribose) glycohydrolase	MED28 - mediator complex subunit 28	CG17568 - cg17568 gene product from transcript cg17568-ra	MED8 - mediator complex subunit 8	brat - brain tumor	His2Av - histone h2a variant	nvy - nervy	ro - rough	bi - bifid	Atf3 - activating transcription factor 3	Sirt6 - cg6284 gene product from transcript cg6284-rb	Gsc - goosecoid	Sfmbt - scm-related gene containing four mbt domains	disco - disconnected	Sir2 - cg5216 gene product from transcript cg5216-ra	onecut - cg1922 gene product from transcript cg1922-rb	fd102C - forkhead domain 102c	Ptth - prothoracicotropic hormone	CycT - cyclin t	Usf - cg17592 gene product from transcript cg17592-rc	Tip60 - cg6121 gene product from transcript cg6121-ra	tyf - twenty-four	Ets21C - ets at 21c	shn - schnurri	mael - maelstrom	Top2 - topoisomerase 2	tsl - torso-like	Atx2 - ataxin-2	uri - unconventional prefoldin rpb5 interactor	CG6118 - cg6118 gene product from transcript cg6118-rd	skd - skuld	mirr - mirror	caup - caupolican	CG8388 - cg8388 gene product from transcript cg8388-ra	pdm2 - pou domain protein 2	ovo - cg6824 gene product from transcript cg6824-re	nub - nubbin	Rh6 - rhodopsin 6	babo - baboon	nonA - no on or off transient a	CG9948 - cg9948 gene product from transcript cg9948-rb	vvl - ventral veins lacking	CG10262 - cg10262 gene product from transcript cg10262-ra	Mat1 - cg7614 gene product from transcript cg7614-ra	hth - homothorax	CG4707 - cg4707 gene product from transcript cg4707-ra	jim - cg11352 gene product from transcript cg11352-rc	CG10631 - cg10631 gene product from transcript cg10631-ra	Trf - tbp-related factor	ham - hamlet	rgr - regular	eg - eagle	svp - seven up	cwo - clockwork orange	CG12299 - cg12299 gene product from transcript cg12299-ra	bab1 - bric a brac 1	dve - defective proventriculus	E(Pc) - enhancer of polycomb	pan - pangolin	CG17801 - cg17801 gene product from transcript cg17801-rb	ttk - tramtrack	bip2 - cg2009 gene product from transcript cg2009-ra	zfh2 - zn finger homeodomain 2	H2.0 - homeodomain protein 2.0	ORMDL - cg14577 gene product from transcript cg14577-ra	HP1c - cg6990 gene product from transcript cg6990-ra	lin-52 - cg15929 gene product from transcript cg15929-ra	CG10431 - cg10431 gene product from transcript cg10431-ra	CG11360 - cg11360 gene product from transcript cg11360-rc	gw - gawky	CG17202 - cg17202 gene product from transcript cg17202-ra	Lim3 - cg10699 gene product from transcript cg10699-rf	CG13204 - cg13204 gene product from transcript cg13204-ra	wge - winged eye	Fmr1 - cg6203 gene product from transcript cg6203-rc	CG7745 - cg7745 gene product from transcript cg7745-ra	dpp - decapentaplegic	TfIIEbeta - transcription factor iiebeta	CG34367 - cg34367 gene product from transcript cg34367-rd	Brf - cg31256 gene product from transcript cg31256-ra	Pc - polycomb	CG31365 - cg31365 gene product from transcript cg31365-ra	ct - cut	woc - without children	CG10321 - cg10321 gene product from transcript cg10321-ra	fkh - fork head	JIL-1 - cg6297 gene product from transcript cg6297-rc	CG4933 - cg4933 gene product from transcript cg4933-ra	scny - scrawny	drm - drumstick	lola - longitudinals lacking	Eip78C - ecdysone-induced protein 78c	Atac3 - atac complex component 3	tna - tonalli	DLP - daxx-like protein	Tis11 - tis11 homolog	lmd - lame duck	Gcn2 - cg1609 gene product from transcript cg1609-ra	Nup50 - nucleoporin 50	CG3726 - cg3726 gene product from transcript cg3726-ra	aop - anterior open	Pdp1 - par-domain protein 1	pygo - pygopus	CG1792 - cg1792 gene product from transcript cg1792-ra	CG4374 - cg4374 gene product from transcript cg4374-rb	abd-A - abdominal a	CG1815 - cg1815 gene product from transcript cg1815-rc	Art8 - arginine methyltransferase 8	CG34183 - cg34183 gene product from transcript cg34183-ra	Samuel - sam-motif ubiquitously expressed punctatedly localized protein	CG3815 - cg3815 gene product from transcript cg3815-ra	Sdc - syndecan	chinmo - chronologically inappropriate morphogenesis	OdsH - ods-site homeobox	Usp7 - ubiquitin-specific protease 7	emc - extra macrochaetae	pnt - pointed	Acf1 - atp-dependent chromatin assembly factor large subunit]
GO:0031326	regulation of cellular biosynthetic process	2.36e-09	9.4e-07	1.32	6750	884	1767	305	[CG3032 - cg3032 gene product from transcript cg3032-ra	knrl - knirps-like	ear - enl/af9-related	lap - like-ap180	Rpt1 - regulatory particle triple-a atpase 1	ac - achaete	csw - corkscrew	Hers - histone gene-specific epigenetic repressor in late s phase	CG9650 - cg9650 gene product from transcript cg9650-rg	cv-2 - crossveinless 2	vfl - vielfaltig	Cbp80 - cap binding protein 80	CG18599 - cg18599 gene product from transcript cg18599-ra	Doc2 - dorsocross2	Sin3A - cg8815 gene product from transcript cg8815-rc	fru - fruitless	CG8159 - cg8159 gene product from transcript cg8159-rb	Eaf - ell-associated factor	Hmt4-20 - histone methyltransferase 4-20	so - sine oculis	Mrtf - myocardin-related transcription factor	e(y)2b - enhancer of yellow 2b	CG32532 - cg32532 gene product from transcript cg32532-ra	Nf-YC - nuclear factor y-box c	CG12071 - cg12071 gene product from transcript cg12071-rb	MEP-1 - cg1244 gene product from transcript cg1244-rg	CG42741 - cg42741 gene product from transcript cg42741-ra	lin - lines	lack - lethal with a checkpoint kinase	dj-1beta - cg1349 gene product from transcript cg1349-ra	wts - warts	Tak1 - tgf-beta activated kinase 1	CG31224 - cg31224 gene product from transcript cg31224-ra	mTerf3 - cg5047 gene product from transcript cg5047-ra	e(y)3 - enhancer of yellow 3	zfh1 - zn finger homeodomain 1	MED23 - mediator complex subunit 23	CrebA - cyclic-amp response element binding protein a	Taf7 - tbp-associated factor 7	fs(1)h - female sterile (1) homeotic	dsx - doublesex	CG9727 - cg9727 gene product from transcript cg9727-rc	hep - hemipterous	stau - staufen	imd - immune deficiency	tkv - thickveins	kek5 - kekkon5	grh - grainy head	timeout - cg7855 gene product from transcript cg7855-ra	CG13928 - cg13928 gene product from transcript cg13928-ra	sim - single-minded	Su(var)3-7 - suppressor of variegation 3-7	Taf1 - tbp-associated factor 1	fry - furry	grn - grain	rictor - rapamycin-insensitive companion of tor	HDAC4 - cg1770 gene product from transcript cg1770-rg	CHES-1-like - checkpoint suppressor homologue	Set2 - cg1716 gene product from transcript cg1716-ra	crp - cropped	Dbx - cg42234 gene product from transcript cg42234-rc	bcd - bicoid	trk - trunk	O-fut2 - o-fucosyltransferase 2	pb - proboscipedia	NFAT - nfat homolog	jing - cg9397 gene product from transcript cg9397-ri	Antp - antennapedia	Lam - lamin	MED9 - mediator complex subunit 9	Ino80 - cg31212 gene product from transcript cg31212-ra	MTF-1 - metal response element-binding transcription factor-1	Alh - alhambra	Spps - sp1-like factor for pairing sensitive-silencing	EcR - ecdysone receptor	bab2 - bric a brac 2	retn - retained	tefu - telomere fusion	Rcd1 - reduction in cnn dots 1	Snoo - sno oncogene	Fer1 - 48 related 1	sog - short gastrulation	mTTF - mitochondrial transcription termination factor	CG12605 - cg12605 gene product from transcript cg12605-rd	Rm62 - cg10279 gene product from transcript cg10279-rk	Su(Tpl) - cg32217 gene product from transcript cg32217-rb	ap - apterous	lilli - lilliputian	CG8944 - cg8944 gene product from transcript cg8944-rb	Deaf1 - deformed epidermal autoregulatory factor-1	trr - trithorax-related	Dp1 - dodeca-satellite-binding protein 1	dgrn - degringolade	arm - armadillo	Lim1 - cg11354 gene product from transcript cg11354-rb	Awh - arrowhead	mip130 - myb-interacting protein 130	ph-d - polyhomeotic distal	CycC - cyclin c	HGTX - cg13475 gene product from transcript cg13475-ra	stc - shuttle craft	topi - matotopetli	Nipped-A - cg33554 gene product from transcript cg33554-re	kibra - kibra ortholog	sd - scalloped	CG2278 - cg2278 gene product from transcript cg2278-ra	spen - split ends	Ssb-c31a - single stranded-binding protein c31a	NC2beta - cg4185 gene product from transcript cg4185-ra	Ets96B - cg6892 gene product from transcript cg6892-ra	Mad - mothers against dpp	bgcn - benign gonial cell neoplasm	Ast - allatostatin	ash1 - absent	small	or homeotic discs 1	CG7265 - cg7265 gene product from transcript cg7265-ra	RecQ4 - cg7487 gene product from transcript cg7487-ra	org-1 - optomotor-blind-related-gene-1	l(3)76BDr - cg32210 gene product from transcript cg32210-ra	cid - centromere identifier	RunxB - cg42267 gene product from transcript cg42267-ra	Rel - relish	CG31612 - cg31612 gene product from transcript cg31612-ra	odd - odd skipped	pum - pumilio	tara - taranis	NK7.1 - cg8524 gene product from transcript cg8524-rc	Cbl - cg7037 gene product from transcript cg7037-rb	Upf3 - cg11184 gene product from transcript cg11184-rb	CG6683 - cg6683 gene product from transcript cg6683-ra	hiw - highwire	ksr - kinase suppressor of ras	btd - buttonhead	Pi3K92E - cg4141 gene product from transcript cg4141-rb	tai - taiman	Hr39 - hormone receptor-like in 39	CG1647 - cg1647 gene product from transcript cg1647-ra	kay - kayak	gt - giant	rhea - cg6831 gene product from transcript cg6831-rb	Syp - syncrip	ftz-f1 - ftz transcription factor 1	fh - frataxin homolog	ptip - cg32133 gene product from transcript cg32133-ra	mus301 - mutagen-sensitive 301	sty - sprouty	HP1b - heterochromatin protein 1b	foxo - forkhead box	sub-group o	dan - distal antenna	trx - trithorax	pita - cg3941 gene product from transcript cg3941-ra	CG11710 - cg11710 gene product from transcript cg11710-ra	mtTFB1 - mitochondrial transcription factor b1	JHDM2 - jmjc domain-containing histone demethylase 2	Sap30 - sin3-associated polypeptide 30	clos - closca	MED20 - mediator complex subunit 20	Nelf-A - negative elongation factor a	CG6689 - cg6689 gene product from transcript cg6689-ra	CG10543 - cg10543 gene product from transcript cg10543-rf	dm - diminutive	pnr - pannier	D19B - cg10270 gene product from transcript cg10270-ra	D19A - cg10269 gene product from transcript cg10269-ra	RunxA - cg34145 gene product from transcript cg34145-rb	CG13775 - cg13775 gene product from transcript cg13775-ra	CG13296 - cg13296 gene product from transcript cg13296-ra	dmrt93B - doublesex-mab related 93b	Nup153 - nucleoporin 153	Ets65A - ets at 65a	cas - castor	Mef2 - myocyte enhancer factor 2	MED19 - mediator complex subunit 19	esc - extra sexcombs	E2f - e2f transcription factor	crol - crooked legs	tin - tinman	bap - bagpipe	CG14701 - cg14701 gene product from transcript cg14701-ra	opa - odd paired	otp - orthopedia	Crtc - creb-regulated transcription coactivator	Camta - calmodulin-binding transcription activator	Rx - retinal homeobox	for - foraging	pros - prospero	srp - serpent	Parg - poly(adp-ribose) glycohydrolase	MED28 - mediator complex subunit 28	CG17568 - cg17568 gene product from transcript cg17568-ra	MED8 - mediator complex subunit 8	brat - brain tumor	His2Av - histone h2a variant	nvy - nervy	ro - rough	bi - bifid	Atf3 - activating transcription factor 3	Sirt6 - cg6284 gene product from transcript cg6284-rb	Gsc - goosecoid	Sfmbt - scm-related gene containing four mbt domains	disco - disconnected	Sir2 - cg5216 gene product from transcript cg5216-ra	onecut - cg1922 gene product from transcript cg1922-rb	fd102C - forkhead domain 102c	Ptth - prothoracicotropic hormone	CycT - cyclin t	Usf - cg17592 gene product from transcript cg17592-rc	Tip60 - cg6121 gene product from transcript cg6121-ra	tyf - twenty-four	Ets21C - ets at 21c	shn - schnurri	mael - maelstrom	Top2 - topoisomerase 2	tsl - torso-like	Atx2 - ataxin-2	uri - unconventional prefoldin rpb5 interactor	CG6118 - cg6118 gene product from transcript cg6118-rd	skd - skuld	mirr - mirror	caup - caupolican	CG8388 - cg8388 gene product from transcript cg8388-ra	pdm2 - pou domain protein 2	ovo - cg6824 gene product from transcript cg6824-re	nub - nubbin	Rh6 - rhodopsin 6	babo - baboon	nonA - no on or off transient a	CG9948 - cg9948 gene product from transcript cg9948-rb	vvl - ventral veins lacking	CG10262 - cg10262 gene product from transcript cg10262-ra	Mat1 - cg7614 gene product from transcript cg7614-ra	hth - homothorax	CG4707 - cg4707 gene product from transcript cg4707-ra	jim - cg11352 gene product from transcript cg11352-rc	CG10631 - cg10631 gene product from transcript cg10631-ra	Trf - tbp-related factor	ham - hamlet	rgr - regular	eg - eagle	svp - seven up	cwo - clockwork orange	CG12299 - cg12299 gene product from transcript cg12299-ra	bab1 - bric a brac 1	dve - defective proventriculus	E(Pc) - enhancer of polycomb	pan - pangolin	CG17801 - cg17801 gene product from transcript cg17801-rb	ttk - tramtrack	bip2 - cg2009 gene product from transcript cg2009-ra	zfh2 - zn finger homeodomain 2	H2.0 - homeodomain protein 2.0	ORMDL - cg14577 gene product from transcript cg14577-ra	HP1c - cg6990 gene product from transcript cg6990-ra	CG8009 - cg8009 gene product from transcript cg8009-rb	lin-52 - cg15929 gene product from transcript cg15929-ra	CG10431 - cg10431 gene product from transcript cg10431-ra	CG11360 - cg11360 gene product from transcript cg11360-rc	gw - gawky	CG17202 - cg17202 gene product from transcript cg17202-ra	Lim3 - cg10699 gene product from transcript cg10699-rf	CG13204 - cg13204 gene product from transcript cg13204-ra	wge - winged eye	Fmr1 - cg6203 gene product from transcript cg6203-rc	CG7745 - cg7745 gene product from transcript cg7745-ra	dpp - decapentaplegic	CG34367 - cg34367 gene product from transcript cg34367-rd	TfIIEbeta - transcription factor iiebeta	Brf - cg31256 gene product from transcript cg31256-ra	Pc - polycomb	CG31365 - cg31365 gene product from transcript cg31365-ra	ct - cut	woc - without children	CG10321 - cg10321 gene product from transcript cg10321-ra	fkh - fork head	JIL-1 - cg6297 gene product from transcript cg6297-rc	CG4933 - cg4933 gene product from transcript cg4933-ra	scny - scrawny	drm - drumstick	lola - longitudinals lacking	Eip78C - ecdysone-induced protein 78c	Atac3 - atac complex component 3	tna - tonalli	DLP - daxx-like protein	Tis11 - tis11 homolog	lmd - lame duck	Gcn2 - cg1609 gene product from transcript cg1609-ra	Nup50 - nucleoporin 50	CG3726 - cg3726 gene product from transcript cg3726-ra	aop - anterior open	Pdp1 - par-domain protein 1	pygo - pygopus	CG1792 - cg1792 gene product from transcript cg1792-ra	CG4374 - cg4374 gene product from transcript cg4374-rb	abd-A - abdominal a	CG1815 - cg1815 gene product from transcript cg1815-rc	Art8 - arginine methyltransferase 8	CG34183 - cg34183 gene product from transcript cg34183-ra	Samuel - sam-motif ubiquitously expressed punctatedly localized protein	CG3815 - cg3815 gene product from transcript cg3815-ra	Sdc - syndecan	chinmo - chronologically inappropriate morphogenesis	OdsH - ods-site homeobox	Usp7 - ubiquitin-specific protease 7	emc - extra macrochaetae	pnt - pointed	Acf1 - atp-dependent chromatin assembly factor large subunit]
GO:0048870	cell motility	2.71e-09	1.02e-06	1.71	6750	210	1767	94	[sfl - sulfateless	EcR - ecdysone receptor	Pak3 - cg14895 gene product from transcript cg14895-rd	sr - stripe	Mmp2 - matrix metalloproteinase 2	if - inflated	knrl - knirps-like	shg - shotgun	dome - domeless	fz - frizzled	CG5048 - cg5048 gene product from transcript cg5048-ra	CalpB - calpain-b	shd - shade	csw - corkscrew	bnl - branchless	ttk - tramtrack	Tie - tie-like receptor tyrosine kinase	mthl1 - methuselah-like 1	Sin3A - cg8815 gene product from transcript cg8815-rc	Stam - signal transducing adaptor molecule	pyr - pyramus	Tsp26A - tetraspanin 26a	Rab7 - cg5915 gene product from transcript cg5915-ra	Hem - hem-protein	Ostgamma - oligosaccharide transferase gamma subunit	so - sine oculis	kibra - kibra ortholog	Mrtf - myocardin-related transcription factor	Pvf3 - pdgf- and vegf-related factor 3	brn - brainiac	Invadolysin - cg3953 gene product from transcript cg3953-ra	Rab5 - cg3664 gene product from transcript cg3664-rc	tin - tinman	mbc - myoblast city	opa - odd paired	NetB - netrin-b	srp - serpent	wts - warts	NetA - netrin-a	Rala - ras-related protein	zip - zipper	cindr - cin85 and cd2ap orthologue	dpp - decapentaplegic	Apc - apc-like	unc-5 - cg8166 gene product from transcript cg8166-ra	zfh1 - zn finger homeodomain 1	shark - sh2 ankyrin repeat kinase	kuz - kuzbanian	Egfr - epidermal growth factor receptor	wun2 - wunen-2	pum - pumilio	Cbl - cg7037 gene product from transcript cg7037-rb	Abl - abl tyrosine kinase	hep - hemipterous	Vang - van gogh	CG16719 - cg16719 gene product from transcript cg16719-ra	tkv - thickveins	baz - bazooka	lat - latheo	egh - egghead	CASK - cask ortholog	puc - puckered	robo - roundabout	tai - taiman	Pi3K92E - cg4141 gene product from transcript cg4141-rb	aop - anterior open	stumps - cg31317 gene product from transcript cg31317-rc	vav - cg7893 gene product from transcript cg7893-rb	mew - multiple edematous wings	nes - nessy	kay - kayak	rhea - cg6831 gene product from transcript cg6831-rb	veli - cg7662 gene product from transcript cg7662-ra	mim - missing-in-metastasis	Shroom - cg34379 gene product from transcript cg34379-rd	lobo - lost boys	Apc2 - adenomatous polyposis coli tumor suppressor homolog 2	abd-A - abdominal a	kel - kelch	lea - leak	jing - cg9397 gene product from transcript cg9397-ri	Sema-1a - cg18405 gene product from transcript cg18405-rd	awd - abnormal wing discs	trx - trithorax	jeb - jelly belly	Dsor1 - downstream of raf1	faf - fat facets	Dl - delta	Sdc - syndecan	cpb - capping protein beta	bbg - big bang	Mulk - multi-substrate lipid kinase	par-1 - cg8201 gene product from transcript cg8201-rv	pnt - pointed]
GO:0010631	epithelial cell migration	2.78e-09	9.89e-07	2.02	6750	108	1767	57	[sfl - sulfateless	EcR - ecdysone receptor	sr - stripe	if - inflated	knrl - knirps-like	shg - shotgun	dome - domeless	fz - frizzled	CalpB - calpain-b	shd - shade	csw - corkscrew	bnl - branchless	ttk - tramtrack	Tie - tie-like receptor tyrosine kinase	Sin3A - cg8815 gene product from transcript cg8815-rc	Stam - signal transducing adaptor molecule	Rab7 - cg5915 gene product from transcript cg5915-ra	Tsp26A - tetraspanin 26a	kibra - kibra ortholog	Mrtf - myocardin-related transcription factor	brn - brainiac	Rab5 - cg3664 gene product from transcript cg3664-rc	mbc - myoblast city	wts - warts	cindr - cin85 and cd2ap orthologue	Rala - ras-related protein	zip - zipper	dpp - decapentaplegic	kuz - kuzbanian	Egfr - epidermal growth factor receptor	Cbl - cg7037 gene product from transcript cg7037-rb	hep - hemipterous	Vang - van gogh	baz - bazooka	lat - latheo	egh - egghead	CASK - cask ortholog	puc - puckered	robo - roundabout	tai - taiman	stumps - cg31317 gene product from transcript cg31317-rc	aop - anterior open	mew - multiple edematous wings	kay - kayak	rhea - cg6831 gene product from transcript cg6831-rb	veli - cg7662 gene product from transcript cg7662-ra	mim - missing-in-metastasis	kel - kelch	jing - cg9397 gene product from transcript cg9397-ri	awd - abnormal wing discs	Dsor1 - downstream of raf1	Dl - delta	bbg - big bang	cpb - capping protein beta	Sdc - syndecan	par-1 - cg8201 gene product from transcript cg8201-rv	pnt - pointed]
GO:0048598	embryonic morphogenesis	7.3e-09	2.47e-06	1.87	6750	137	1767	67	[sad - shadow	EcR - ecdysone receptor	Inx2 - innexin 2	sr - stripe	shg - shotgun	l(2)gl - lethal (2) giant larvae	cta - concertina	raw - cg12437 gene product from transcript cg12437-rb	shd - shade	POSH - plenty of sh3s	pnr - pannier	Dab - disabled	shot - short stop	mthl1 - methuselah-like 1	arm - armadillo	chic - chickadee	sinu - sinuous	cno - canoe	PhKgamma - phosphorylase kinase gamma	InR - insulin-like receptor	tin - tinman	Rab5 - cg3664 gene product from transcript cg3664-rc	rho - rhomboid	mbc - myoblast city	Gbeta13F - g protein beta-subunit 13f	lin - lines	Mad - mothers against dpp	lack - lethal with a checkpoint kinase	srp - serpent	Tak1 - tgf-beta activated kinase 1	Rala - ras-related protein	zip - zipper	yrt - yurt	Btk29A - btk family kinase at 29a	dpp - decapentaplegic	shark - sh2 ankyrin repeat kinase	Egfr - epidermal growth factor receptor	ct - cut	pum - pumilio	fkh - fork head	odd - odd skipped	drm - drumstick	ric8a - cg15797 gene product from transcript cg15797-ra	crb - crumbs	hep - hemipterous	Abl - abl tyrosine kinase	Z600 - cg17962 gene product from transcript cg17962-ra	pcm - pacman	tkv - thickveins	baz - bazooka	put - punt	shn - schnurri	slpr - slipper	puc - puckered	thr - three rows	Pi3K92E - cg4141 gene product from transcript cg4141-rb	stumps - cg31317 gene product from transcript cg31317-rc	aop - anterior open	vav - cg7893 gene product from transcript cg7893-rb	kay - kayak	rhea - cg6831 gene product from transcript cg6831-rb	Traf4 - tnf-receptor-associated factor 4	scyl - scylla	chrb - charybde	ed - echinoid	emc - extra macrochaetae	Cka - connector of kinase to ap-1]
GO:0060255	regulation of macromolecule metabolic process	7.87e-09	2.53e-06	1.25	6750	1252	1767	409	[G9a - cg2995 gene product from transcript cg2995-rb	Cyt-c-d - cytochrome c distal	Pitslre - cg4268 gene product from transcript cg4268-ra	knrl - knirps-like	ear - enl/af9-related	ac - achaete	LSm7 - cg13277 gene product from transcript cg13277-ra	svr - silver	Cbp80 - cap binding protein 80	Doc2 - dorsocross2	Sin3A - cg8815 gene product from transcript cg8815-rc	ben - bendless	skpA - cg16983 gene product from transcript cg16983-rd	Hmt4-20 - histone methyltransferase 4-20	l(1)G0007 - lethal (1) g0007	e(y)2b - enhancer of yellow 2b	CG42741 - cg42741 gene product from transcript cg42741-ra	mTerf3 - cg5047 gene product from transcript cg5047-ra	MED23 - mediator complex subunit 23	drl - derailed	crb - crumbs	Nab2 - cg5720 gene product from transcript cg5720-ra	hep - hemipterous	tkv - thickveins	timeout - cg7855 gene product from transcript cg7855-ra	sim - single-minded	Su(var)3-7 - suppressor of variegation 3-7	fry - furry	HDAC4 - cg1770 gene product from transcript cg1770-rg	Drl-2 - derailed 2	EndoGI - endonuclease g inhibitor	Set2 - cg1716 gene product from transcript cg1716-ra	crp - cropped	Apc2 - adenomatous polyposis coli tumor suppressor homolog 2	Nrk - neurospecific receptor kinase	O-fut2 - o-fucosyltransferase 2	flw - flapwing	NFAT - nfat homolog	Lam - lamin	MTF-1 - metal response element-binding transcription factor-1	Spps - sp1-like factor for pairing sensitive-silencing	bab2 - bric a brac 2	retn - retained	tefu - telomere fusion	pea - peanuts	Rcd1 - reduction in cnn dots 1	CG32369 - cg32369 gene product from transcript cg32369-rc	sog - short gastrulation	mTTF - mitochondrial transcription termination factor	Su(Tpl) - cg32217 gene product from transcript cg32217-rb	lilli - lilliputian	nmo - nemo	CG8944 - cg8944 gene product from transcript cg8944-rb	Deaf1 - deformed epidermal autoregulatory factor-1	trr - trithorax-related	fl(2)d - female lethal d	arm - armadillo	mip130 - myb-interacting protein 130	CycC - cyclin c	HGTX - cg13475 gene product from transcript cg13475-ra	stc - shuttle craft	kibra - kibra ortholog	vig - vasa intronic gene	sd - scalloped	spen - split ends	wds - will die slowly	NC2beta - cg4185 gene product from transcript cg4185-ra	Ets96B - cg6892 gene product from transcript cg6892-ra	Alk - cg8250 gene product from transcript cg8250-rb	Mad - mothers against dpp	msta - cg33548 gene product from transcript cg33548-rb	ash1 - absent	small	or homeotic discs 1	CG7265 - cg7265 gene product from transcript cg7265-ra	RecQ4 - cg7487 gene product from transcript cg7487-ra	l(3)76BDr - cg32210 gene product from transcript cg32210-ra	cid - centromere identifier	wibg - within bgcn	odd - odd skipped	tara - taranis	NK7.1 - cg8524 gene product from transcript cg8524-rc	Cbl - cg7037 gene product from transcript cg7037-rb	Su(var)2-HP2 - cg12864 gene product from transcript cg12864-rb	Jafrac2 - thioredoxin peroxidase 2	Upf3 - cg11184 gene product from transcript cg11184-rb	CG6683 - cg6683 gene product from transcript cg6683-ra	hiw - highwire	put - punt	slpr - slipper	Che-13 - hippi	kay - kayak	gt - giant	rhea - cg6831 gene product from transcript cg6831-rb	Traf4 - tnf-receptor-associated factor 4	ftz-f1 - ftz transcription factor 1	mus301 - mutagen-sensitive 301	foxo - forkhead box	sub-group o	sgg - shaggy	dan - distal antenna	trx - trithorax	pita - cg3941 gene product from transcript cg3941-ra	ft - fat	mtTFB1 - mitochondrial transcription factor b1	Pak3 - cg14895 gene product from transcript cg14895-rd	Sap30 - sin3-associated polypeptide 30	dm - diminutive	CG10543 - cg10543 gene product from transcript cg10543-rf	raw - cg12437 gene product from transcript cg12437-rb	pnr - pannier	D19B - cg10270 gene product from transcript cg10270-ra	D19A - cg10269 gene product from transcript cg10269-ra	LSm1 - cg4279 gene product from transcript cg4279-ra	CG13775 - cg13775 gene product from transcript cg13775-ra	Rrp40 - cg31938 gene product from transcript cg31938-ra	CG13296 - cg13296 gene product from transcript cg13296-ra	Nup153 - nucleoporin 153	Ets65A - ets at 65a	Mef2 - myocyte enhancer factor 2	MED19 - mediator complex subunit 19	otp - orthopedia	Crtc - creb-regulated transcription coactivator	Rx - retinal homeobox	for - foraging	srp - serpent	Parg - poly(adp-ribose) glycohydrolase	Rala - ras-related protein	MED28 - mediator complex subunit 28	sktl - skittles	MED8 - mediator complex subunit 8	CG17568 - cg17568 gene product from transcript cg17568-ra	His2Av - histone h2a variant	brat - brain tumor	bi - bifid	ro - rough	disco - disconnected	rin - rasputin	Edc3 - enhancer of decapping 3	Usf - cg17592 gene product from transcript cg17592-rc	CycT - cyclin t	Tip60 - cg6121 gene product from transcript cg6121-ra	tyf - twenty-four	shn - schnurri	Top2 - topoisomerase 2	Atx2 - ataxin-2	swm - second mitotic wave missing	trsn - translin	CG6118 - cg6118 gene product from transcript cg6118-rd	ovo - cg6824 gene product from transcript cg6824-re	Rh6 - rhodopsin 6	nonA - no on or off transient a	CG9948 - cg9948 gene product from transcript cg9948-rb	vvl - ventral veins lacking	Mat1 - cg7614 gene product from transcript cg7614-ra	CG10262 - cg10262 gene product from transcript cg10262-ra	CG33144 - cg33144 gene product from transcript cg33144-rb	Trf - tbp-related factor	CG10631 - cg10631 gene product from transcript cg10631-ra	Cka - connector of kinase to ap-1	ham - hamlet	cwo - clockwork orange	dve - defective proventriculus	E(Pc) - enhancer of polycomb	CG17801 - cg17801 gene product from transcript cg17801-rb	ttk - tramtrack	Tie - tie-like receptor tyrosine kinase	H2.0 - homeodomain protein 2.0	DopEcR - dopamine/ecdysteroid receptor	lin-52 - cg15929 gene product from transcript cg15929-ra	CG10431 - cg10431 gene product from transcript cg10431-ra	Lim3 - cg10699 gene product from transcript cg10699-rf	CG13204 - cg13204 gene product from transcript cg13204-ra	Fmr1 - cg6203 gene product from transcript cg6203-rc	CG7745 - cg7745 gene product from transcript cg7745-ra	Apc - apc-like	CG34367 - cg34367 gene product from transcript cg34367-rd	TfIIEbeta - transcription factor iiebeta	Brf - cg31256 gene product from transcript cg31256-ra	Egfr - epidermal growth factor receptor	ct - cut	fkh - fork head	CG10321 - cg10321 gene product from transcript cg10321-ra	PTP-ER - protein tyrosine phosphatase-erk/enhancer of ras1	scny - scrawny	CG4933 - cg4933 gene product from transcript cg4933-ra	raptor - cg4320 gene product from transcript cg4320-rb	lola - longitudinals lacking	drm - drumstick	Hen1 - cg12367 gene product from transcript cg12367-ra	DLP - daxx-like protein	MAPk-Ak2 - map kinase activated protein-kinase-2	CG3726 - cg3726 gene product from transcript cg3726-ra	abd-A - abdominal a	CG34183 - cg34183 gene product from transcript cg34183-ra	CG3815 - cg3815 gene product from transcript cg3815-ra	Spn88Ea - serpin 88ea	jeb - jelly belly	Sdc - syndecan	OdsH - ods-site homeobox	Socs16D - suppressor of cytokine signaling at 16d	MESR4 - misexpression suppressor of ras 4	CG3032 - cg3032 gene product from transcript cg3032-ra	Atg13 - autophagy-specific gene 13	gfzf - gst-containing flywch zinc-finger protein	Rpt1 - regulatory particle triple-a atpase 1	lap - like-ap180	csw - corkscrew	Hers - histone gene-specific epigenetic repressor in late s phase	CG9650 - cg9650 gene product from transcript cg9650-rg	cv-2 - crossveinless 2	vfl - vielfaltig	CG18599 - cg18599 gene product from transcript cg18599-ra	fru - fruitless	dco - discs overgrown	CG8159 - cg8159 gene product from transcript cg8159-rb	CG3198 - cg3198 gene product from transcript cg3198-ra	Eaf - ell-associated factor	squ - squash	so - sine oculis	Mrtf - myocardin-related transcription factor	CG32532 - cg32532 gene product from transcript cg32532-ra	Nf-YC - nuclear factor y-box c	CG12071 - cg12071 gene product from transcript cg12071-rb	MEP-1 - cg1244 gene product from transcript cg1244-rg	lin - lines	Spn43Ad - serpin 43ad	lack - lethal with a checkpoint kinase	dj-1beta - cg1349 gene product from transcript cg1349-ra	wts - warts	Tak1 - tgf-beta activated kinase 1	CG33276 - cg33276 gene product from transcript cg33276-rb	CG31224 - cg31224 gene product from transcript cg31224-ra	zfh1 - zn finger homeodomain 1	e(y)3 - enhancer of yellow 3	sws - swiss cheese	CrebA - cyclic-amp response element binding protein a	Taf7 - tbp-associated factor 7	fs(1)h - female sterile (1) homeotic	dsx - doublesex	cdc2 - cg5363 gene product from transcript cg5363-ra	CG9727 - cg9727 gene product from transcript cg9727-rc	stau - staufen	CG9125 - cg9125 gene product from transcript cg9125-ra	pcm - pacman	kek5 - kekkon5	grh - grainy head	CG13928 - cg13928 gene product from transcript cg13928-ra	puc - puckered	Taf1 - tbp-associated factor 1	grn - grain	rictor - rapamycin-insensitive companion of tor	CHES-1-like - checkpoint suppressor homologue	hdc - headcase	Dbx - cg42234 gene product from transcript cg42234-rc	bcd - bicoid	trk - trunk	pb - proboscipedia	jing - cg9397 gene product from transcript cg9397-ri	eIF4AIII - cg7483 gene product from transcript cg7483-ra	Antp - antennapedia	MED9 - mediator complex subunit 9	Ino80 - cg31212 gene product from transcript cg31212-ra	Alh - alhambra	par-1 - cg8201 gene product from transcript cg8201-rv	EcR - ecdysone receptor	Fer1 - 48 related 1	l(2)gl - lethal (2) giant larvae	Snoo - sno oncogene	CG12605 - cg12605 gene product from transcript cg12605-rd	Rm62 - cg10279 gene product from transcript cg10279-rk	Prp19 - cg5519 gene product from transcript cg5519-ra	bnl - branchless	ap - apterous	Dp1 - dodeca-satellite-binding protein 1	dgrn - degringolade	Lim1 - cg11354 gene product from transcript cg11354-rb	Awh - arrowhead	ph-d - polyhomeotic distal	CG7818 - cg7818 gene product from transcript cg7818-ra	topi - matotopetli	Nipped-A - cg33554 gene product from transcript cg33554-re	mira - miranda	CG2278 - cg2278 gene product from transcript cg2278-ra	Ssb-c31a - single stranded-binding protein c31a	Spn85F - serpin 85f	bgcn - benign gonial cell neoplasm	org-1 - optomotor-blind-related-gene-1	Ice - cg7788 gene product from transcript cg7788-ra	Rel - relish	RunxB - cg42267 gene product from transcript cg42267-ra	pum - pumilio	CG31612 - cg31612 gene product from transcript cg31612-ra	Pp1-87B - protein phosphatase 1 at 87b	ksr - kinase suppressor of ras	btd - buttonhead	tai - taiman	CG42797 - cg42797 gene product from transcript cg42797-re	Pi3K92E - cg4141 gene product from transcript cg4141-rb	CG1647 - cg1647 gene product from transcript cg1647-ra	Hr39 - hormone receptor-like in 39	Syp - syncrip	HP1b - heterochromatin protein 1b	CG2926 - cg2926 gene product from transcript cg2926-ra	sty - sprouty	Dsor1 - downstream of raf1	ave - aveugle	CG11710 - cg11710 gene product from transcript cg11710-ra	JHDM2 - jmjc domain-containing histone demethylase 2	MED20 - mediator complex subunit 20	clos - closca	Nelf-A - negative elongation factor a	CG6689 - cg6689 gene product from transcript cg6689-ra	Lsm11 - cg12924 gene product from transcript cg12924-ra	RunxA - cg34145 gene product from transcript cg34145-rb	HPS1 - hermansky-pudlak syndrome 1 ortholog	pcs - parcas	dmrt93B - doublesex-mab related 93b	cas - castor	Blm - bloom syndrome helicase ortholog	cno - canoe	esc - extra sexcombs	E2f - e2f transcription factor	crol - crooked legs	InR - insulin-like receptor	tin - tinman	bap - bagpipe	CG14701 - cg14701 gene product from transcript cg14701-ra	opa - odd paired	Camta - calmodulin-binding transcription activator	pros - prospero	Atf3 - activating transcription factor 3	Sirt6 - cg6284 gene product from transcript cg6284-rb	nvy - nervy	CG41520 - cg41520 gene product from transcript cg41520-rd	Sfmbt - scm-related gene containing four mbt domains	Gsc - goosecoid	Sir2 - cg5216 gene product from transcript cg5216-ra	fd102C - forkhead domain 102c	onecut - cg1922 gene product from transcript cg1922-rb	Ptth - prothoracicotropic hormone	Ets21C - ets at 21c	mael - maelstrom	CG6800 - cg6800 gene product from transcript cg6800-ra	tsl - torso-like	skd - skuld	uri - unconventional prefoldin rpb5 interactor	mirr - mirror	caup - caupolican	CG8388 - cg8388 gene product from transcript cg8388-ra	pdm2 - pou domain protein 2	nub - nubbin	syd - sunday driver	AGO3 - argonaute 3	babo - baboon	Rrp46 - cg4043 gene product from transcript cg4043-ra	hth - homothorax	kek1 - kekkon-1	jim - cg11352 gene product from transcript cg11352-rc	CG4707 - cg4707 gene product from transcript cg4707-ra	CG10418 - cg10418 gene product from transcript cg10418-ra	CG14641 - cg14641 gene product from transcript cg14641-ra	rgr - regular	eg - eagle	Tor - target of rapamycin	svp - seven up	CG12299 - cg12299 gene product from transcript cg12299-ra	bab1 - bric a brac 1	Upf1 - cg1559 gene product from transcript cg1559-ra	pan - pangolin	bip2 - cg2009 gene product from transcript cg2009-ra	zfh2 - zn finger homeodomain 2	CG12084 - cg12084 gene product from transcript cg12084-rb	Alg-2 - apoptosis-linked gene-2	ORMDL - cg14577 gene product from transcript cg14577-ra	HP1c - cg6990 gene product from transcript cg6990-ra	CG8009 - cg8009 gene product from transcript cg8009-rb	srpk79D - serine-arginine protein kinase at 79d	CG11360 - cg11360 gene product from transcript cg11360-rc	gw - gawky	rho - rhomboid	CG17202 - cg17202 gene product from transcript cg17202-ra	wge - winged eye	dpp - decapentaplegic	CG31365 - cg31365 gene product from transcript cg31365-ra	Pc - polycomb	woc - without children	JIL-1 - cg6297 gene product from transcript cg6297-rc	Eip78C - ecdysone-induced protein 78c	Atac3 - atac complex component 3	tna - tonalli	Tis11 - tis11 homolog	lmd - lame duck	Gcn2 - cg1609 gene product from transcript cg1609-ra	Nup50 - nucleoporin 50	aop - anterior open	Pdp1 - par-domain protein 1	pygo - pygopus	Ddr - discoidin domain receptor	CG1792 - cg1792 gene product from transcript cg1792-ra	hipk - homeodomain interacting protein kinase	CG4374 - cg4374 gene product from transcript cg4374-rb	CG1815 - cg1815 gene product from transcript cg1815-rc	Art8 - arginine methyltransferase 8	Samuel - sam-motif ubiquitously expressed punctatedly localized protein	faf - fat facets	cpb - capping protein beta	chinmo - chronologically inappropriate morphogenesis	Usp7 - ubiquitin-specific protease 7	pnt - pointed	emc - extra macrochaetae	Acf1 - atp-dependent chromatin assembly factor large subunit]
GO:0007167	enzyme linked receptor protein signaling pathway	1.04e-08	3.21e-06	1.96	6750	111	1767	57	[sfl - sulfateless	Ilp4 - insulin-like peptide 4	clos - closca	mask - multiple ankyrin repeats single kh domain	l(2)gl - lethal (2) giant larvae	sog - short gastrulation	pnr - pannier	csw - corkscrew	bnl - branchless	Dab - disabled	Tie - tie-like receptor tyrosine kinase	Ilp3 - insulin-like peptide 3	pyr - pyramus	Ephrin - cg1862 gene product from transcript cg1862-rc	InR - insulin-like receptor	Pvf3 - pdgf- and vegf-related factor 3	Hs6st - heparan sulfate 6-o-sulfotransferase	dod - dodo	spen - split ends	rho - rhomboid	Pdk1 - phosphoinositide-dependent kinase 1	Alk - cg8250 gene product from transcript cg8250-rb	opa - odd paired	lin - lines	Mad - mothers against dpp	lack - lethal with a checkpoint kinase	Ilp7 - insulin-like peptide 7	Btk29A - btk family kinase at 29a	dpp - decapentaplegic	shark - sh2 ankyrin repeat kinase	Egfr - epidermal growth factor receptor	Sir2 - cg5216 gene product from transcript cg5216-ra	Cbl - cg7037 gene product from transcript cg7037-rb	Abl - abl tyrosine kinase	Ext2 - cg8433 gene product from transcript cg8433-ra	Ptth - prothoracicotropic hormone	hiw - highwire	tkv - thickveins	put - punt	Wsck - cg31127 gene product from transcript cg31127-ra	shn - schnurri	botv - brother of tout-velu	ksr - kinase suppressor of ras	Pi3K92E - cg4141 gene product from transcript cg4141-rb	stumps - cg31317 gene product from transcript cg31317-rc	gt - giant	tsl - torso-like	Nrk - neurospecific receptor kinase	sty - sprouty	trk - trunk	foxo - forkhead box	sub-group o	babo - baboon	Coq2 - coenzyme q biosynthesis protein 2	ave - aveugle	ed - echinoid	CG15529 - cg15529 gene product from transcript cg15529-ra	pnt - pointed]
GO:0050794	regulation of cellular process	1.4e-08	4.1e-06	1.16	6750	2273	1767	691	[inaE - inactivation no afterpotential e	G9a - cg2995 gene product from transcript cg2995-rb	Cyt-c-d - cytochrome c distal	CG31140 - cg31140 gene product from transcript cg31140-rb	Pitslre - cg4268 gene product from transcript cg4268-ra	knrl - knirps-like	ear - enl/af9-related	mask - multiple ankyrin repeats single kh domain	ac - achaete	Pdcd4 - programmed cell death 4 ortholog	ninaB - neither inactivation nor afterpotential b	tlk - tousled-like kinase	Rdl - resistant to dieldrin	Syx1A - syntaxin 1a	svr - silver	Cbp80 - cap binding protein 80	Appl - beta amyloid protein precursor-like	Doc2 - dorsocross2	Sin3A - cg8815 gene product from transcript cg8815-rc	Caps - calcium activated protein for secretion	Galpha49B - g protein alpha49b	ben - bendless	Miro - mitochondrial rho	Rab7 - cg5915 gene product from transcript cg5915-ra	Lrch - leucine-rich-repeats and calponin homology domain protein	skpA - cg16983 gene product from transcript cg16983-rd	sdk - sidekick	Roc1a - cg16982 gene product from transcript cg16982-rc	Hmt4-20 - histone methyltransferase 4-20	CG30158 - cg30158 gene product from transcript cg30158-ra	dgt5 - dim gamma-tubulin 5	l(1)G0007 - lethal (1) g0007	e(y)2b - enhancer of yellow 2b	CCHa2 - cchamide-2	mbc - myoblast city	GNBP3 - gram-negative bacteria binding protein 3	CG42741 - cg42741 gene product from transcript cg42741-ra	CG31195 - cg31195 gene product from transcript cg31195-rb	NetB - netrin-b	NetA - netrin-a	mTerf3 - cg5047 gene product from transcript cg5047-ra	MED23 - mediator complex subunit 23	shark - sh2 ankyrin repeat kinase	Prx5 - peroxiredoxin 5	drl - derailed	CG14020 - cg14020 gene product from transcript cg14020-ra	asrij - cg13533 gene product from transcript cg13533-ra	crb - crumbs	Ncoa6 - cg14023 gene product from transcript cg14023-rd	Nab2 - cg5720 gene product from transcript cg5720-ra	hep - hemipterous	imd - immune deficiency	tkv - thickveins	CG42260 - cg42260 gene product from transcript cg42260-rb	Pp1alpha-96A - protein phosphatase 1alpha at 96a	timeout - cg7855 gene product from transcript cg7855-ra	Prosap - cg30483 gene product from transcript cg30483-rb	sim - single-minded	Syt12 - synaptotagmin 12	Su(var)3-7 - suppressor of variegation 3-7	robo - roundabout	fry - furry	HDAC4 - cg1770 gene product from transcript cg1770-rg	EndoGI - endonuclease g inhibitor	Drl-2 - derailed 2	Set2 - cg1716 gene product from transcript cg1716-ra	crp - cropped	twe - twine	Apc2 - adenomatous polyposis coli tumor suppressor homolog 2	Nrk - neurospecific receptor kinase	O-fut2 - o-fucosyltransferase 2	CG34401 - cg34401 gene product from transcript cg34401-rb	flw - flapwing	NFAT - nfat homolog	Lam - lamin	MTF-1 - metal response element-binding transcription factor-1	CG42674 - cg42674 gene product from transcript cg42674-rf	Spps - sp1-like factor for pairing sensitive-silencing	bab2 - bric a brac 2	retn - retained	CG42637 - cg42637 gene product from transcript cg42637-rb	tefu - telomere fusion	pea - peanuts	Rcd1 - reduction in cnn dots 1	Sara - smad anchor for receptor activation	CG32369 - cg32369 gene product from transcript cg32369-rc	mTTF - mitochondrial transcription termination factor	sog - short gastrulation	smi35A - smell impaired 35a	Tm1 - tropomyosin 1	Su(Tpl) - cg32217 gene product from transcript cg32217-rb	Prx6005 - peroxiredoxin 6005	ea - easter	shot - short stop	Deaf1 - deformed epidermal autoregulatory factor-1	lilli - lilliputian	nmo - nemo	CG8944 - cg8944 gene product from transcript cg8944-rb	trc - tricornered	fl(2)d - female lethal d	trr - trithorax-related	arm - armadillo	mip130 - myb-interacting protein 130	spir - spire	CG33172 - cg33172 gene product from transcript cg33172-rb	CycC - cyclin c	HGTX - cg13475 gene product from transcript cg13475-ra	stc - shuttle craft	kibra - kibra ortholog	sd - scalloped	spen - split ends	eff - effete	mars - cg17064 gene product from transcript cg17064-rb	NC2beta - cg4185 gene product from transcript cg4185-ra	wds - will die slowly	Ets96B - cg6892 gene product from transcript cg6892-ra	Gbeta13F - g protein beta-subunit 13f	ort - ora transientless	Alk - cg8250 gene product from transcript cg8250-rb	pcx - pecanex	Mad - mothers against dpp	Ast - allatostatin	ash1 - absent	small	or homeotic discs 1	Lcch3 - ligand-gated chloride channel homolog 3	mr - morula	CG7265 - cg7265 gene product from transcript cg7265-ra	Sulf1 - sulfated	RecQ4 - cg7487 gene product from transcript cg7487-ra	l(3)76BDr - cg32210 gene product from transcript cg32210-ra	cid - centromere identifier	kuz - kuzbanian	mspo - m-spondin	wun2 - wunen-2	odd - odd skipped	tara - taranis	mtrm - matrimony	NK7.1 - cg8524 gene product from transcript cg8524-rc	Cbl - cg7037 gene product from transcript cg7037-rb	Ext2 - cg8433 gene product from transcript cg8433-ra	Upf3 - cg11184 gene product from transcript cg11184-rb	Jafrac2 - thioredoxin peroxidase 2	CG6683 - cg6683 gene product from transcript cg6683-ra	hiw - highwire	Seipin - cg9904 gene product from transcript cg9904-ra	put - punt	slpr - slipper	boi - brother of ihog	mgl - megalin	Che-13 - hippi	stumps - cg31317 gene product from transcript cg31317-rc	kay - kayak	gt - giant	rhea - cg6831 gene product from transcript cg6831-rb	Traf4 - tnf-receptor-associated factor 4	veli - cg7662 gene product from transcript cg7662-ra	ftz-f1 - ftz transcription factor 1	tutl - turtle	mus301 - mutagen-sensitive 301	Cat - catalase	Zyx - zyxin	Capr - caprin	foxo - forkhead box	sub-group o	sgg - shaggy	cenG1A - centaurin gamma 1a	dan - distal antenna	trx - trithorax	Bili - band4.1 inhibitor lrp interactor	Rad9 - cg3945 gene product from transcript cg3945-ra	pita - cg3941 gene product from transcript cg3941-ra	ft - fat	dysb - dysbindin	ran - cg1404 gene product from transcript cg1404-ra	ed - echinoid	mtTFB1 - mitochondrial transcription factor b1	Ac13E - adenylyl cyclase 35c	sfl - sulfateless	Pak3 - cg14895 gene product from transcript cg14895-rd	Sap30 - sin3-associated polypeptide 30	if - inflated	GNBP1 - gram-negative bacteria binding protein 1	GNBP2 - gram-negative bacteria binding protein 2	nkd - naked cuticle	dm - diminutive	CG10543 - cg10543 gene product from transcript cg10543-rf	dnc - dunce	raw - cg12437 gene product from transcript cg12437-rb	pnr - pannier	D19B - cg10270 gene product from transcript cg10270-ra	D19A - cg10269 gene product from transcript cg10269-ra	CG13775 - cg13775 gene product from transcript cg13775-ra	mthl1 - methuselah-like 1	CG13296 - cg13296 gene product from transcript cg13296-ra	ema - endosomal maturation defective	kirre - kin of irre	Nup153 - nucleoporin 153	Ets65A - ets at 65a	Mef2 - myocyte enhancer factor 2	Lrt - leucine-rich tendon-specific protein	Grd - glycine receptor	CG31431 - cg31431 gene product from transcript cg31431-rc	MED19 - mediator complex subunit 19	Pvf3 - pdgf- and vegf-related factor 3	Lgr3 - cg31096 gene product from transcript cg31096-ra	Ccn - cg32183 gene product from transcript cg32183-rb	m - miniature	CG7484 - cg7484 gene product from transcript cg7484-rb	otp - orthopedia	Crtc - creb-regulated transcription coactivator	Rx - retinal homeobox	for - foraging	Ilp7 - insulin-like peptide 7	srp - serpent	Parg - poly(adp-ribose) glycohydrolase	Rala - ras-related protein	Bj1 - bj1 protein	MED28 - mediator complex subunit 28	sktl - skittles	CG17568 - cg17568 gene product from transcript cg17568-ra	MED8 - mediator complex subunit 8	brat - brain tumor	His2Av - histone h2a variant	bi - bifid	ro - rough	disco - disconnected	rin - rasputin	CG31183 - cg31183 gene product from transcript cg31183-ra	CycT - cyclin t	Usf - cg17592 gene product from transcript cg17592-rc	Tip60 - cg6121 gene product from transcript cg6121-ra	tyf - twenty-four	shn - schnurri	Rab9 - cg9994 gene product from transcript cg9994-ra	nerfin-1 - nervous fingers 1	Top2 - topoisomerase 2	swm - second mitotic wave missing	Wwox - ww domain containing oxidoreductase	Atx2 - ataxin-2	CG6118 - cg6118 gene product from transcript cg6118-rd	G-oalpha47A - g protein oalpha 47a	stan - starry night	ovo - cg6824 gene product from transcript cg6824-re	CG12290 - cg12290 gene product from transcript cg12290-ra	Rh6 - rhodopsin 6	nonA - no on or off transient a	CG9948 - cg9948 gene product from transcript cg9948-rb	vvl - ventral veins lacking	FK506-bp1 - fk506-binding protein 1	CG10262 - cg10262 gene product from transcript cg10262-ra	Mat1 - cg7614 gene product from transcript cg7614-ra	CG33144 - cg33144 gene product from transcript cg33144-rb	CG10631 - cg10631 gene product from transcript cg10631-ra	Trf - tbp-related factor	vps2 - cg14542 gene product from transcript cg14542-ra	Cka - connector of kinase to ap-1	ham - hamlet	sina - seven in absentia	Frq2 - frequenin 2	Swim - secreted wg-interacting molecule	cwo - clockwork orange	dve - defective proventriculus	E(Pc) - enhancer of polycomb	babos - cg3624 gene product from transcript cg3624-ra	CG43102 - cg43102 gene product from transcript cg43102-rf	CG17801 - cg17801 gene product from transcript cg17801-rb	grass - gram-positive specific serine protease	Dab - disabled	ttk - tramtrack	Lasp - cg3849 gene product from transcript cg3849-rb	Tie - tie-like receptor tyrosine kinase	chic - chickadee	H2.0 - homeodomain protein 2.0	pyr - pyramus	Su(P) - suppressor of ref(2)p sterility	Tsp26A - tetraspanin 26a	Cip4 - cg15015 gene product from transcript cg15015-rj	DopEcR - dopamine/ecdysteroid receptor	lin-52 - cg15929 gene product from transcript cg15929-ra	CG10431 - cg10431 gene product from transcript cg10431-ra	Invadolysin - cg3953 gene product from transcript cg3953-ra	CG6361 - cg6361 gene product from transcript cg6361-rb	Lim3 - cg10699 gene product from transcript cg10699-rf	CG32758 - cg32758 gene product from transcript cg32758-ra	Prx3 - peroxiredoxin 3	CG13204 - cg13204 gene product from transcript cg13204-ra	Fmr1 - cg6203 gene product from transcript cg6203-rc	CG7745 - cg7745 gene product from transcript cg7745-ra	Apc - apc-like	Phlpp - ph domain leucine-rich repeat protein phosphatase	TfIIEbeta - transcription factor iiebeta	CG34367 - cg34367 gene product from transcript cg34367-rd	Brf - cg31256 gene product from transcript cg31256-ra	enc - encore	Egfr - epidermal growth factor receptor	ct - cut	CG10321 - cg10321 gene product from transcript cg10321-ra	fkh - fork head	PTP-ER - protein tyrosine phosphatase-erk/enhancer of ras1	CG4933 - cg4933 gene product from transcript cg4933-ra	scny - scrawny	raptor - cg4320 gene product from transcript cg4320-rb	lola - longitudinals lacking	drm - drumstick	DLP - daxx-like protein	MAPk-Ak2 - map kinase activated protein-kinase-2	baz - bazooka	cal1 - chromosome alignment defect 1	Wsck - cg31127 gene product from transcript cg31127-ra	CadN - cadherin-n	CG3726 - cg3726 gene product from transcript cg3726-ra	Uev1A - cg10640 gene product from transcript cg10640-ra	pigs - pickled eggs	PDCD-5 - cg13072 gene product from transcript cg13072-ra	dx - deltex	abd-A - abdominal a	CG34183 - cg34183 gene product from transcript cg34183-ra	modSP - modular serine protease	lea - leak	CG3815 - cg3815 gene product from transcript cg3815-ra	Spn88Ea - serpin 88ea	jeb - jelly belly	CG4603 - cg4603 gene product from transcript cg4603-rc	CG42684 - cg42684 gene product from transcript cg42684-re	Sdc - syndecan	Notum - cg13076 gene product from transcript cg13076-ra	OdsH - ods-site homeobox	Socs16D - suppressor of cytokine signaling at 16d	MESR4 - misexpression suppressor of ras 4	CG3032 - cg3032 gene product from transcript cg3032-ra	CG8993 - cg8993 gene product from transcript cg8993-ra	Inx2 - innexin 2	Atg13 - autophagy-specific gene 13	blow - blown fuse	gfzf - gst-containing flywch zinc-finger protein	Rpt1 - regulatory particle triple-a atpase 1	lap - like-ap180	dome - domeless	fz - frizzled	POSH - plenty of sh3s	Sytbeta - synaptotagmin beta	pico - cg11940 gene product from transcript cg11940-rb	csw - corkscrew	mthl3 - methuselah-like 3	Hers - histone gene-specific epigenetic repressor in late s phase	D2R - dopamine 2-like receptor	CG9650 - cg9650 gene product from transcript cg9650-rg	cv-2 - crossveinless 2	fz4 - frizzled 4	Lhr - lethal hybrid rescue	vfl - vielfaltig	CG18599 - cg18599 gene product from transcript cg18599-ra	Dscam - down syndrome cell adhesion molecule	fru - fruitless	dco - discs overgrown	CG8159 - cg8159 gene product from transcript cg8159-rb	Eaf - ell-associated factor	CG3198 - cg3198 gene product from transcript cg3198-ra	so - sine oculis	Mrtf - myocardin-related transcription factor	CG32532 - cg32532 gene product from transcript cg32532-ra	Nf-YC - nuclear factor y-box c	CG12071 - cg12071 gene product from transcript cg12071-rb	MEP-1 - cg1244 gene product from transcript cg1244-rg	Tsp42Er - tetraspanin 42er	Nlg1 - neuroligin 1	lin - lines	Spn43Ad - serpin 43ad	C3G - cg42328 gene product from transcript cg42328-rc	lack - lethal with a checkpoint kinase	Sp7 - serine protease 7	dj-1beta - cg1349 gene product from transcript cg1349-ra	CG6878 - cg6878 gene product from transcript cg6878-ra	wts - warts	Tak1 - tgf-beta activated kinase 1	CG33276 - cg33276 gene product from transcript cg33276-rb	cindr - cin85 and cd2ap orthologue	CG31224 - cg31224 gene product from transcript cg31224-ra	zfh1 - zn finger homeodomain 1	e(y)3 - enhancer of yellow 3	sws - swiss cheese	CrebA - cyclic-amp response element binding protein a	Taf7 - tbp-associated factor 7	Tsp42Ed - tetraspanin 42ed	fs(1)h - female sterile (1) homeotic	Tbh - tyramine beta hydroxylase	dsx - doublesex	cdc2 - cg5363 gene product from transcript cg5363-ra	CG9727 - cg9727 gene product from transcript cg9727-rc	CG18208 - cg18208 gene product from transcript cg18208-rc	Tsp42Ei - tetraspanin 42ei	Z600 - cg17962 gene product from transcript cg17962-ra	stau - staufen	Inx5 - innexin 5	pcm - pacman	CG15237 - cg15237 gene product from transcript cg15237-ra	kek5 - kekkon5	dpr11 - cg33202 gene product from transcript cg33202-rc	grh - grainy head	CG13928 - cg13928 gene product from transcript cg13928-ra	puc - puckered	Taf1 - tbp-associated factor 1	elk - eag-like k[+] channel	grn - grain	vav - cg7893 gene product from transcript cg7893-rb	rictor - rapamycin-insensitive companion of tor	RhoGAP71E - cg32149 gene product from transcript cg32149-rd	CG42450 - cg42450 gene product from transcript cg42450-rb	CHES-1-like - checkpoint suppressor homologue	hdc - headcase	mim - missing-in-metastasis	Dbx - cg42234 gene product from transcript cg42234-rc	bcd - bicoid	Eb1 - cg3265 gene product from transcript cg3265-rf	trk - trunk	pb - proboscipedia	jing - cg9397 gene product from transcript cg9397-ri	CG17026 - cg17026 gene product from transcript cg17026-ra	Antp - antennapedia	CG17027 - cg17027 gene product from transcript cg17027-rb	eIF4AIII - cg7483 gene product from transcript cg7483-ra	Fs - follistatin	MED9 - mediator complex subunit 9	Coq2 - coenzyme q biosynthesis protein 2	alphaTub84B - alpha-tubulin at 84b	Ino80 - cg31212 gene product from transcript cg31212-ra	Dl - delta	Alh - alhambra	par-1 - cg8201 gene product from transcript cg8201-rv	CG15529 - cg15529 gene product from transcript cg15529-ra	EcR - ecdysone receptor	Hip1 - huntingtin interacting protein 1	Fer1 - 48 related 1	Snoo - sno oncogene	l(2)gl - lethal (2) giant larvae	Rgk2 - cg34390 gene product from transcript cg34390-ra	CG12605 - cg12605 gene product from transcript cg12605-rd	Rm62 - cg10279 gene product from transcript cg10279-rk	Diedel - cg11501 gene product from transcript cg11501-ra	Prp19 - cg5519 gene product from transcript cg5519-ra	GluClalpha - cg7535 gene product from transcript cg7535-rk	bnl - branchless	ap - apterous	Dp1 - dodeca-satellite-binding protein 1	dgrn - degringolade	Lim1 - cg11354 gene product from transcript cg11354-rb	Awh - arrowhead	ph-d - polyhomeotic distal	Dh44 - diuretic hormone 44	Fancd2 - cg17269 gene product from transcript cg17269-ra	CG7818 - cg7818 gene product from transcript cg7818-ra	CG8500 - cg8500 gene product from transcript cg8500-ra	Rgk3 - cg34397 gene product from transcript cg34397-rd	topi - matotopetli	Nipped-A - cg33554 gene product from transcript cg33554-re	capa - capability	Corp - companion of reaper	mira - miranda	CG2278 - cg2278 gene product from transcript cg2278-ra	CG7787 - cg7787 gene product from transcript cg7787-ra	Hs6st - heparan sulfate 6-o-sulfotransferase	dod - dodo	Ssb-c31a - single stranded-binding protein c31a	Spn85F - serpin 85f	bgcn - benign gonial cell neoplasm	Btk29A - btk family kinase at 29a	Ice - cg7788 gene product from transcript cg7788-ra	org-1 - optomotor-blind-related-gene-1	CG14669 - cg14669 gene product from transcript cg14669-rb	Rel - relish	RunxB - cg42267 gene product from transcript cg42267-ra	CG31612 - cg31612 gene product from transcript cg31612-ra	pum - pumilio	RhoGAP19D - cg1412 gene product from transcript cg1412-rb	Ndfip - nedd4 family interacting protein	Vps36 - vacuolar protein sorting 36	ric8a - cg15797 gene product from transcript cg15797-ra	Pp4-19C - protein phosphatase 19c	htt - huntingtin	Vps16A - vacuolar protein sorting 16a	Pp1-87B - protein phosphatase 1 at 87b	botv - brother of tout-velu	Fili - fish-lips	FR - fmrf receptor	ksr - kinase suppressor of ras	btd - buttonhead	tai - taiman	CG42797 - cg42797 gene product from transcript cg42797-re	Pi3K92E - cg4141 gene product from transcript cg4141-rb	Hr39 - hormone receptor-like in 39	CG1647 - cg1647 gene product from transcript cg1647-ra	Lrrk - leucine-rich repeat kinase	VhaM8.9 - cg8444 gene product from transcript cg8444-ra	CG15923 - cg15923 gene product from transcript cg15923-rb	Syp - syncrip	ptip - cg32133 gene product from transcript cg32133-ra	fh - frataxin homolog	CG2926 - cg2926 gene product from transcript cg2926-ra	HP1b - heterochromatin protein 1b	sty - sprouty	CG15120 - cg15120 gene product from transcript cg15120-ra	Sema-1a - cg18405 gene product from transcript cg18405-rd	Inx7 - innexin 7	Rab23 - cg2108 gene product from transcript cg2108-ra	Dsor1 - downstream of raf1	ave - aveugle	ZnT63C - cg17723 gene product from transcript cg17723-rb	CG11710 - cg11710 gene product from transcript cg11710-ra	Calx - na/ca-exchange protein	JHDM2 - jmjc domain-containing histone demethylase 2	Rlip - ral interacting protein	CG31760 - cg31760 gene product from transcript cg31760-rc	Mmp2 - matrix metalloproteinase 2	MED20 - mediator complex subunit 20	clos - closca	Nelf-A - negative elongation factor a	CG6689 - cg6689 gene product from transcript cg6689-ra	e(r) - enhancer of rudimentary	Lsm11 - cg12924 gene product from transcript cg12924-ra	RunxA - cg34145 gene product from transcript cg34145-rb	HPS1 - hermansky-pudlak syndrome 1 ortholog	stnB - stoned b	CG6405 - cg6405 gene product from transcript cg6405-ra	pcs - parcas	trio - cg18214 gene product from transcript cg18214-ra	CG7512 - cg7512 gene product from transcript cg7512-rb	Mob2 - cg11711 gene product from transcript cg11711-ra	dmrt93B - doublesex-mab related 93b	rt - rotated abdomen	Hmr - hybrid male rescue	CG13516 - cg13516 gene product from transcript cg13516-ra	cas - castor	cno - canoe	Blm - bloom syndrome helicase ortholog	ninaA - neither inactivation nor afterpotential a	esc - extra sexcombs	sals - sarcomere length short	E2f - e2f transcription factor	crol - crooked legs	InR - insulin-like receptor	tin - tinman	drongo - cg3365 gene product from transcript cg3365-rh	bap - bagpipe	mthl8 - methuselah-like 8	CG14701 - cg14701 gene product from transcript cg14701-ra	Hus1-like - cg2525 gene product from transcript cg2525-ra	Pdk1 - phosphoinositide-dependent kinase 1	opa - odd paired	Camta - calmodulin-binding transcription activator	pros - prospero	zip - zipper	unc-5 - cg8166 gene product from transcript cg8166-ra	CG42795 - cg42795 gene product from transcript cg42795-rc	Atf3 - activating transcription factor 3	Sirt6 - cg6284 gene product from transcript cg6284-rb	nvy - nervy	ds - dachsous	CG41520 - cg41520 gene product from transcript cg41520-rd	Sfmbt - scm-related gene containing four mbt domains	Gsc - goosecoid	Sir2 - cg5216 gene product from transcript cg5216-ra	mGluRA - metabotropic glutamate receptor	unc-13 - cg2999 gene product from transcript cg2999-rd	Abl - abl tyrosine kinase	onecut - cg1922 gene product from transcript cg1922-rb	fd102C - forkhead domain 102c	Vang - van gogh	Ptth - prothoracicotropic hormone	Ets21C - ets at 21c	sif - still life	CASK - cask ortholog	mael - maelstrom	CG6800 - cg6800 gene product from transcript cg6800-ra	l(2)tid - lethal (2) tumorous imaginal discs	tsl - torso-like	CG10688 - cg10688 gene product from transcript cg10688-ra	skd - skuld	uri - unconventional prefoldin rpb5 interactor	mirr - mirror	caup - caupolican	CG8388 - cg8388 gene product from transcript cg8388-ra	pdm2 - pou domain protein 2	nub - nubbin	syd - sunday driver	Cad86C - cadherin 86c	Plc21C - phospholipase c at 21c	babo - baboon	AGO3 - argonaute 3	hth - homothorax	smo - smoothened	kek1 - kekkon-1	jim - cg11352 gene product from transcript cg11352-rc	CG4707 - cg4707 gene product from transcript cg4707-ra	Rab21 - cg17515 gene product from transcript cg17515-rd	CG10418 - cg10418 gene product from transcript cg10418-ra	CG14641 - cg14641 gene product from transcript cg14641-ra	CG34384 - cg34384 gene product from transcript cg34384-rc	rgr - regular	CG8642 - cg8642 gene product from transcript cg8642-rb	eg - eagle	Tor - target of rapamycin	Cirl - cg8639 gene product from transcript cg8639-rg	Ilp4 - insulin-like peptide 4	svp - seven up	RhoGAP100F - cg1976 gene product from transcript cg1976-rd	Cdk8 - cyclin-dependent kinase 8	Duox - dual oxidase	CG2219 - cg2219 gene product from transcript cg2219-rc	CG12299 - cg12299 gene product from transcript cg12299-ra	cta - concertina	bab1 - bric a brac 1	Efa6 - efa6 pleckstrin and sec7 domain containing	Upf1 - cg1559 gene product from transcript cg1559-ra	mtd - mustard	pan - pangolin	bip2 - cg2009 gene product from transcript cg2009-ra	Ilp3 - insulin-like peptide 3	Stam - signal transducing adaptor molecule	zfh2 - zn finger homeodomain 2	CG12084 - cg12084 gene product from transcript cg12084-rb	Asator - cg11533 gene product from transcript cg11533-ri	Alg-2 - apoptosis-linked gene-2	ORMDL - cg14577 gene product from transcript cg14577-ra	lgs - legless	HP1c - cg6990 gene product from transcript cg6990-ra	Hem - hem-protein	Ten-m - tenascin major	CG8009 - cg8009 gene product from transcript cg8009-rb	Ephrin - cg1862 gene product from transcript cg1862-rc	PhKgamma - phosphorylase kinase gamma	Csp - cysteine string protein	srpk79D - serine-arginine protein kinase at 79d	CG11360 - cg11360 gene product from transcript cg11360-rc	gw - gawky	rho - rhomboid	Rab5 - cg3664 gene product from transcript cg3664-rc	Trim9 - cg31721 gene product from transcript cg31721-rb	Arf102F - adp ribosylation factor 102f	CG17202 - cg17202 gene product from transcript cg17202-ra	wge - winged eye	dpp - decapentaplegic	Pc - polycomb	CG31365 - cg31365 gene product from transcript cg31365-ra	rno - rhinoceros	woc - without children	JIL-1 - cg6297 gene product from transcript cg6297-rc	qless - cg31005 gene product from transcript cg31005-ra	Eip78C - ecdysone-induced protein 78c	mthl11 - methuselah-like 11	Atac3 - atac complex component 3	tna - tonalli	Tis11 - tis11 homolog	spz4 - spatzle 4	lmd - lame duck	Ac78C - adenylyl cyclase 78c	Gcn2 - cg1609 gene product from transcript cg1609-ra	Nup50 - nucleoporin 50	siz - schizo	Aps - cg6391 gene product from transcript cg6391-rc	IFa - ifamide	LIMK1 - lim-kinase1	klu - klumpfuss	Sec16 - cg32654 gene product from transcript cg32654-rg	aop - anterior open	Pdp1 - par-domain protein 1	pygo - pygopus	Ddr - discoidin domain receptor	scyl - scylla	CG1792 - cg1792 gene product from transcript cg1792-ra	Unc-89 - cg33519 gene product from transcript cg33519-rc	hipk - homeodomain interacting protein kinase	CG4374 - cg4374 gene product from transcript cg4374-rb	cpx - complexin	CG1815 - cg1815 gene product from transcript cg1815-rc	Art8 - arginine methyltransferase 8	Pkcdelta - protein kinase c delta	Tango9 - transport and golgi organization 9	chrb - charybde	wry - weary	cnk - connector enhancer of ksr	mthl5 - methuselah-like 5	Tsp42Ea - tetraspanin 42ea	Samuel - sam-motif ubiquitously expressed punctatedly localized protein	RabX6 - cg12015 gene product from transcript cg12015-ra	faf - fat facets	Dgk - diacyl glycerol kinase	cpb - capping protein beta	chinmo - chronologically inappropriate morphogenesis	Usp7 - ubiquitin-specific protease 7	Acf1 - atp-dependent chromatin assembly factor large subunit	CG31935 - cg31935 gene product from transcript cg31935-ra	emc - extra macrochaetae	pnt - pointed]
GO:0019219	regulation of nucleobase-containing compound metabolic process	1.66e-08	4.67e-06	1.3	6750	861	1767	294	[CG3032 - cg3032 gene product from transcript cg3032-ra	knrl - knirps-like	ear - enl/af9-related	lap - like-ap180	Rpt1 - regulatory particle triple-a atpase 1	ac - achaete	csw - corkscrew	Hers - histone gene-specific epigenetic repressor in late s phase	CG9650 - cg9650 gene product from transcript cg9650-rg	cv-2 - crossveinless 2	vfl - vielfaltig	CG18599 - cg18599 gene product from transcript cg18599-ra	Sin3A - cg8815 gene product from transcript cg8815-rc	Doc2 - dorsocross2	fru - fruitless	CG8159 - cg8159 gene product from transcript cg8159-rb	Eaf - ell-associated factor	Hmt4-20 - histone methyltransferase 4-20	so - sine oculis	Mrtf - myocardin-related transcription factor	e(y)2b - enhancer of yellow 2b	l(1)G0007 - lethal (1) g0007	CG32532 - cg32532 gene product from transcript cg32532-ra	Nf-YC - nuclear factor y-box c	CG12071 - cg12071 gene product from transcript cg12071-rb	MEP-1 - cg1244 gene product from transcript cg1244-rg	CG42741 - cg42741 gene product from transcript cg42741-ra	lin - lines	lack - lethal with a checkpoint kinase	dj-1beta - cg1349 gene product from transcript cg1349-ra	wts - warts	CG31224 - cg31224 gene product from transcript cg31224-ra	mTerf3 - cg5047 gene product from transcript cg5047-ra	e(y)3 - enhancer of yellow 3	zfh1 - zn finger homeodomain 1	MED23 - mediator complex subunit 23	CrebA - cyclic-amp response element binding protein a	Taf7 - tbp-associated factor 7	fs(1)h - female sterile (1) homeotic	dsx - doublesex	CG9727 - cg9727 gene product from transcript cg9727-rc	Nab2 - cg5720 gene product from transcript cg5720-ra	hep - hemipterous	tkv - thickveins	kek5 - kekkon5	grh - grainy head	timeout - cg7855 gene product from transcript cg7855-ra	CG13928 - cg13928 gene product from transcript cg13928-ra	sim - single-minded	Su(var)3-7 - suppressor of variegation 3-7	Taf1 - tbp-associated factor 1	fry - furry	grn - grain	rictor - rapamycin-insensitive companion of tor	HDAC4 - cg1770 gene product from transcript cg1770-rg	EndoGI - endonuclease g inhibitor	CHES-1-like - checkpoint suppressor homologue	Set2 - cg1716 gene product from transcript cg1716-ra	crp - cropped	Dbx - cg42234 gene product from transcript cg42234-rc	bcd - bicoid	trk - trunk	O-fut2 - o-fucosyltransferase 2	pb - proboscipedia	NFAT - nfat homolog	jing - cg9397 gene product from transcript cg9397-ri	Antp - antennapedia	MED9 - mediator complex subunit 9	Lam - lamin	Ino80 - cg31212 gene product from transcript cg31212-ra	MTF-1 - metal response element-binding transcription factor-1	Alh - alhambra	Spps - sp1-like factor for pairing sensitive-silencing	EcR - ecdysone receptor	bab2 - bric a brac 2	retn - retained	tefu - telomere fusion	pea - peanuts	Rcd1 - reduction in cnn dots 1	Snoo - sno oncogene	Fer1 - 48 related 1	mTTF - mitochondrial transcription termination factor	sog - short gastrulation	CG12605 - cg12605 gene product from transcript cg12605-rd	Rm62 - cg10279 gene product from transcript cg10279-rk	Prp19 - cg5519 gene product from transcript cg5519-ra	Su(Tpl) - cg32217 gene product from transcript cg32217-rb	ap - apterous	lilli - lilliputian	Deaf1 - deformed epidermal autoregulatory factor-1	CG8944 - cg8944 gene product from transcript cg8944-rb	fl(2)d - female lethal d	trr - trithorax-related	dgrn - degringolade	arm - armadillo	Lim1 - cg11354 gene product from transcript cg11354-rb	Awh - arrowhead	mip130 - myb-interacting protein 130	ph-d - polyhomeotic distal	CG7818 - cg7818 gene product from transcript cg7818-ra	CycC - cyclin c	HGTX - cg13475 gene product from transcript cg13475-ra	stc - shuttle craft	topi - matotopetli	Nipped-A - cg33554 gene product from transcript cg33554-re	kibra - kibra ortholog	sd - scalloped	CG2278 - cg2278 gene product from transcript cg2278-ra	spen - split ends	Ssb-c31a - single stranded-binding protein c31a	NC2beta - cg4185 gene product from transcript cg4185-ra	Ets96B - cg6892 gene product from transcript cg6892-ra	Mad - mothers against dpp	ash1 - absent	small	or homeotic discs 1	RecQ4 - cg7487 gene product from transcript cg7487-ra	org-1 - optomotor-blind-related-gene-1	cid - centromere identifier	RunxB - cg42267 gene product from transcript cg42267-ra	Rel - relish	CG31612 - cg31612 gene product from transcript cg31612-ra	odd - odd skipped	pum - pumilio	tara - taranis	NK7.1 - cg8524 gene product from transcript cg8524-rc	CG6683 - cg6683 gene product from transcript cg6683-ra	hiw - highwire	ksr - kinase suppressor of ras	btd - buttonhead	tai - taiman	Hr39 - hormone receptor-like in 39	CG1647 - cg1647 gene product from transcript cg1647-ra	kay - kayak	gt - giant	rhea - cg6831 gene product from transcript cg6831-rb	ftz-f1 - ftz transcription factor 1	CG2926 - cg2926 gene product from transcript cg2926-ra	sty - sprouty	HP1b - heterochromatin protein 1b	foxo - forkhead box	sub-group o	dan - distal antenna	trx - trithorax	pita - cg3941 gene product from transcript cg3941-ra	CG11710 - cg11710 gene product from transcript cg11710-ra	JHDM2 - jmjc domain-containing histone demethylase 2	Sap30 - sin3-associated polypeptide 30	clos - closca	MED20 - mediator complex subunit 20	Nelf-A - negative elongation factor a	CG6689 - cg6689 gene product from transcript cg6689-ra	dm - diminutive	CG10543 - cg10543 gene product from transcript cg10543-rf	pnr - pannier	D19B - cg10270 gene product from transcript cg10270-ra	D19A - cg10269 gene product from transcript cg10269-ra	Lsm11 - cg12924 gene product from transcript cg12924-ra	RunxA - cg34145 gene product from transcript cg34145-rb	CG13775 - cg13775 gene product from transcript cg13775-ra	CG13296 - cg13296 gene product from transcript cg13296-ra	dmrt93B - doublesex-mab related 93b	Nup153 - nucleoporin 153	Ets65A - ets at 65a	cas - castor	Mef2 - myocyte enhancer factor 2	Blm - bloom syndrome helicase ortholog	MED19 - mediator complex subunit 19	esc - extra sexcombs	E2f - e2f transcription factor	crol - crooked legs	tin - tinman	bap - bagpipe	opa - odd paired	otp - orthopedia	Crtc - creb-regulated transcription coactivator	Camta - calmodulin-binding transcription activator	Rx - retinal homeobox	for - foraging	pros - prospero	srp - serpent	Parg - poly(adp-ribose) glycohydrolase	MED28 - mediator complex subunit 28	CG17568 - cg17568 gene product from transcript cg17568-ra	MED8 - mediator complex subunit 8	His2Av - histone h2a variant	nvy - nervy	ro - rough	bi - bifid	Atf3 - activating transcription factor 3	Sirt6 - cg6284 gene product from transcript cg6284-rb	Gsc - goosecoid	Sfmbt - scm-related gene containing four mbt domains	disco - disconnected	Sir2 - cg5216 gene product from transcript cg5216-ra	onecut - cg1922 gene product from transcript cg1922-rb	fd102C - forkhead domain 102c	Ptth - prothoracicotropic hormone	CycT - cyclin t	Usf - cg17592 gene product from transcript cg17592-rc	Tip60 - cg6121 gene product from transcript cg6121-ra	Ets21C - ets at 21c	shn - schnurri	mael - maelstrom	Top2 - topoisomerase 2	tsl - torso-like	swm - second mitotic wave missing	uri - unconventional prefoldin rpb5 interactor	CG6118 - cg6118 gene product from transcript cg6118-rd	skd - skuld	mirr - mirror	caup - caupolican	CG8388 - cg8388 gene product from transcript cg8388-ra	pdm2 - pou domain protein 2	ovo - cg6824 gene product from transcript cg6824-re	nub - nubbin	Rh6 - rhodopsin 6	babo - baboon	nonA - no on or off transient a	AGO3 - argonaute 3	CG9948 - cg9948 gene product from transcript cg9948-rb	vvl - ventral veins lacking	CG10262 - cg10262 gene product from transcript cg10262-ra	Mat1 - cg7614 gene product from transcript cg7614-ra	hth - homothorax	CG4707 - cg4707 gene product from transcript cg4707-ra	jim - cg11352 gene product from transcript cg11352-rc	CG10631 - cg10631 gene product from transcript cg10631-ra	Trf - tbp-related factor	CG10418 - cg10418 gene product from transcript cg10418-ra	CG14641 - cg14641 gene product from transcript cg14641-ra	ham - hamlet	rgr - regular	eg - eagle	svp - seven up	cwo - clockwork orange	CG12299 - cg12299 gene product from transcript cg12299-ra	bab1 - bric a brac 1	dve - defective proventriculus	Upf1 - cg1559 gene product from transcript cg1559-ra	E(Pc) - enhancer of polycomb	pan - pangolin	CG17801 - cg17801 gene product from transcript cg17801-rb	ttk - tramtrack	bip2 - cg2009 gene product from transcript cg2009-ra	zfh2 - zn finger homeodomain 2	H2.0 - homeodomain protein 2.0	HP1c - cg6990 gene product from transcript cg6990-ra	lin-52 - cg15929 gene product from transcript cg15929-ra	srpk79D - serine-arginine protein kinase at 79d	CG10431 - cg10431 gene product from transcript cg10431-ra	CG11360 - cg11360 gene product from transcript cg11360-rc	CG17202 - cg17202 gene product from transcript cg17202-ra	Lim3 - cg10699 gene product from transcript cg10699-rf	CG13204 - cg13204 gene product from transcript cg13204-ra	wge - winged eye	Fmr1 - cg6203 gene product from transcript cg6203-rc	CG7745 - cg7745 gene product from transcript cg7745-ra	dpp - decapentaplegic	CG34367 - cg34367 gene product from transcript cg34367-rd	TfIIEbeta - transcription factor iiebeta	Brf - cg31256 gene product from transcript cg31256-ra	Pc - polycomb	CG31365 - cg31365 gene product from transcript cg31365-ra	ct - cut	woc - without children	CG10321 - cg10321 gene product from transcript cg10321-ra	fkh - fork head	JIL-1 - cg6297 gene product from transcript cg6297-rc	scny - scrawny	drm - drumstick	lola - longitudinals lacking	Eip78C - ecdysone-induced protein 78c	Atac3 - atac complex component 3	tna - tonalli	DLP - daxx-like protein	Tis11 - tis11 homolog	lmd - lame duck	Nup50 - nucleoporin 50	CG3726 - cg3726 gene product from transcript cg3726-ra	aop - anterior open	Pdp1 - par-domain protein 1	pygo - pygopus	CG1792 - cg1792 gene product from transcript cg1792-ra	CG4374 - cg4374 gene product from transcript cg4374-rb	abd-A - abdominal a	CG1815 - cg1815 gene product from transcript cg1815-rc	Art8 - arginine methyltransferase 8	CG34183 - cg34183 gene product from transcript cg34183-ra	Samuel - sam-motif ubiquitously expressed punctatedly localized protein	CG3815 - cg3815 gene product from transcript cg3815-ra	chinmo - chronologically inappropriate morphogenesis	OdsH - ods-site homeobox	Usp7 - ubiquitin-specific protease 7	emc - extra macrochaetae	pnt - pointed	Acf1 - atp-dependent chromatin assembly factor large subunit]
GO:0031323	regulation of cellular metabolic process	2.74e-08	7.4e-06	1.24	6750	1221	1767	397	[G9a - cg2995 gene product from transcript cg2995-rb	Cyt-c-d - cytochrome c distal	knrl - knirps-like	ear - enl/af9-related	mask - multiple ankyrin repeats single kh domain	ac - achaete	svr - silver	Cbp80 - cap binding protein 80	Doc2 - dorsocross2	Sin3A - cg8815 gene product from transcript cg8815-rc	ben - bendless	skpA - cg16983 gene product from transcript cg16983-rd	Hmt4-20 - histone methyltransferase 4-20	e(y)2b - enhancer of yellow 2b	l(1)G0007 - lethal (1) g0007	CG42741 - cg42741 gene product from transcript cg42741-ra	mTerf3 - cg5047 gene product from transcript cg5047-ra	MED23 - mediator complex subunit 23	drl - derailed	crb - crumbs	Nab2 - cg5720 gene product from transcript cg5720-ra	hep - hemipterous	imd - immune deficiency	tkv - thickveins	timeout - cg7855 gene product from transcript cg7855-ra	sim - single-minded	Su(var)3-7 - suppressor of variegation 3-7	fry - furry	HDAC4 - cg1770 gene product from transcript cg1770-rg	Drl-2 - derailed 2	EndoGI - endonuclease g inhibitor	Set2 - cg1716 gene product from transcript cg1716-ra	crp - cropped	Apc2 - adenomatous polyposis coli tumor suppressor homolog 2	Nrk - neurospecific receptor kinase	O-fut2 - o-fucosyltransferase 2	flw - flapwing	NFAT - nfat homolog	Lam - lamin	MTF-1 - metal response element-binding transcription factor-1	Spps - sp1-like factor for pairing sensitive-silencing	bab2 - bric a brac 2	retn - retained	tefu - telomere fusion	pea - peanuts	Rcd1 - reduction in cnn dots 1	CG32369 - cg32369 gene product from transcript cg32369-rc	mTTF - mitochondrial transcription termination factor	sog - short gastrulation	Su(Tpl) - cg32217 gene product from transcript cg32217-rb	lilli - lilliputian	Deaf1 - deformed epidermal autoregulatory factor-1	CG8944 - cg8944 gene product from transcript cg8944-rb	trr - trithorax-related	fl(2)d - female lethal d	arm - armadillo	mip130 - myb-interacting protein 130	CycC - cyclin c	HGTX - cg13475 gene product from transcript cg13475-ra	stc - shuttle craft	kibra - kibra ortholog	sd - scalloped	spen - split ends	wds - will die slowly	NC2beta - cg4185 gene product from transcript cg4185-ra	Ets96B - cg6892 gene product from transcript cg6892-ra	Alk - cg8250 gene product from transcript cg8250-rb	Mad - mothers against dpp	Ast - allatostatin	ash1 - absent	small	or homeotic discs 1	CG7265 - cg7265 gene product from transcript cg7265-ra	RecQ4 - cg7487 gene product from transcript cg7487-ra	l(3)76BDr - cg32210 gene product from transcript cg32210-ra	cid - centromere identifier	odd - odd skipped	tara - taranis	NK7.1 - cg8524 gene product from transcript cg8524-rc	Cbl - cg7037 gene product from transcript cg7037-rb	Jafrac2 - thioredoxin peroxidase 2	Upf3 - cg11184 gene product from transcript cg11184-rb	CG6683 - cg6683 gene product from transcript cg6683-ra	hiw - highwire	Seipin - cg9904 gene product from transcript cg9904-ra	slpr - slipper	Che-13 - hippi	kay - kayak	gt - giant	rhea - cg6831 gene product from transcript cg6831-rb	Traf4 - tnf-receptor-associated factor 4	ftz-f1 - ftz transcription factor 1	mus301 - mutagen-sensitive 301	foxo - forkhead box	sub-group o	sgg - shaggy	dan - distal antenna	trx - trithorax	pita - cg3941 gene product from transcript cg3941-ra	dysb - dysbindin	mtTFB1 - mitochondrial transcription factor b1	Pak3 - cg14895 gene product from transcript cg14895-rd	Sap30 - sin3-associated polypeptide 30	dm - diminutive	CG10543 - cg10543 gene product from transcript cg10543-rf	raw - cg12437 gene product from transcript cg12437-rb	pnr - pannier	D19B - cg10270 gene product from transcript cg10270-ra	D19A - cg10269 gene product from transcript cg10269-ra	CG13775 - cg13775 gene product from transcript cg13775-ra	CG13296 - cg13296 gene product from transcript cg13296-ra	ema - endosomal maturation defective	Nup153 - nucleoporin 153	Ets65A - ets at 65a	Mef2 - myocyte enhancer factor 2	MED19 - mediator complex subunit 19	otp - orthopedia	Crtc - creb-regulated transcription coactivator	Rx - retinal homeobox	for - foraging	srp - serpent	Parg - poly(adp-ribose) glycohydrolase	Rala - ras-related protein	MED28 - mediator complex subunit 28	sktl - skittles	CG17568 - cg17568 gene product from transcript cg17568-ra	MED8 - mediator complex subunit 8	brat - brain tumor	His2Av - histone h2a variant	bi - bifid	ro - rough	disco - disconnected	Usf - cg17592 gene product from transcript cg17592-rc	CycT - cyclin t	Tip60 - cg6121 gene product from transcript cg6121-ra	tyf - twenty-four	shn - schnurri	Top2 - topoisomerase 2	Wwox - ww domain containing oxidoreductase	Atx2 - ataxin-2	swm - second mitotic wave missing	CG6118 - cg6118 gene product from transcript cg6118-rd	ovo - cg6824 gene product from transcript cg6824-re	Rh6 - rhodopsin 6	nonA - no on or off transient a	CG9948 - cg9948 gene product from transcript cg9948-rb	FK506-bp1 - fk506-binding protein 1	vvl - ventral veins lacking	Mat1 - cg7614 gene product from transcript cg7614-ra	CG10262 - cg10262 gene product from transcript cg10262-ra	CG33144 - cg33144 gene product from transcript cg33144-rb	Trf - tbp-related factor	CG10631 - cg10631 gene product from transcript cg10631-ra	Cka - connector of kinase to ap-1	ham - hamlet	cwo - clockwork orange	dve - defective proventriculus	E(Pc) - enhancer of polycomb	CG17801 - cg17801 gene product from transcript cg17801-rb	ttk - tramtrack	Tie - tie-like receptor tyrosine kinase	H2.0 - homeodomain protein 2.0	DopEcR - dopamine/ecdysteroid receptor	lin-52 - cg15929 gene product from transcript cg15929-ra	CG10431 - cg10431 gene product from transcript cg10431-ra	CG6361 - cg6361 gene product from transcript cg6361-rb	Lim3 - cg10699 gene product from transcript cg10699-rf	CG13204 - cg13204 gene product from transcript cg13204-ra	Fmr1 - cg6203 gene product from transcript cg6203-rc	CG7745 - cg7745 gene product from transcript cg7745-ra	CG34367 - cg34367 gene product from transcript cg34367-rd	TfIIEbeta - transcription factor iiebeta	Brf - cg31256 gene product from transcript cg31256-ra	Egfr - epidermal growth factor receptor	ct - cut	fkh - fork head	CG10321 - cg10321 gene product from transcript cg10321-ra	PTP-ER - protein tyrosine phosphatase-erk/enhancer of ras1	scny - scrawny	CG4933 - cg4933 gene product from transcript cg4933-ra	raptor - cg4320 gene product from transcript cg4320-rb	lola - longitudinals lacking	drm - drumstick	DLP - daxx-like protein	MAPk-Ak2 - map kinase activated protein-kinase-2	CG3726 - cg3726 gene product from transcript cg3726-ra	abd-A - abdominal a	CG34183 - cg34183 gene product from transcript cg34183-ra	CG3815 - cg3815 gene product from transcript cg3815-ra	Spn88Ea - serpin 88ea	jeb - jelly belly	Sdc - syndecan	OdsH - ods-site homeobox	Socs16D - suppressor of cytokine signaling at 16d	CG3032 - cg3032 gene product from transcript cg3032-ra	Atg13 - autophagy-specific gene 13	gfzf - gst-containing flywch zinc-finger protein	Rpt1 - regulatory particle triple-a atpase 1	lap - like-ap180	csw - corkscrew	Hers - histone gene-specific epigenetic repressor in late s phase	CG9650 - cg9650 gene product from transcript cg9650-rg	cv-2 - crossveinless 2	vfl - vielfaltig	CG18599 - cg18599 gene product from transcript cg18599-ra	fru - fruitless	dco - discs overgrown	CG8159 - cg8159 gene product from transcript cg8159-rb	CG3198 - cg3198 gene product from transcript cg3198-ra	Eaf - ell-associated factor	so - sine oculis	Mrtf - myocardin-related transcription factor	CG32532 - cg32532 gene product from transcript cg32532-ra	Nf-YC - nuclear factor y-box c	CG12071 - cg12071 gene product from transcript cg12071-rb	MEP-1 - cg1244 gene product from transcript cg1244-rg	lin - lines	Spn43Ad - serpin 43ad	lack - lethal with a checkpoint kinase	dj-1beta - cg1349 gene product from transcript cg1349-ra	Sp7 - serine protease 7	wts - warts	CG6878 - cg6878 gene product from transcript cg6878-ra	CG33276 - cg33276 gene product from transcript cg33276-rb	Tak1 - tgf-beta activated kinase 1	CG31224 - cg31224 gene product from transcript cg31224-ra	zfh1 - zn finger homeodomain 1	e(y)3 - enhancer of yellow 3	sws - swiss cheese	CrebA - cyclic-amp response element binding protein a	Taf7 - tbp-associated factor 7	fs(1)h - female sterile (1) homeotic	dsx - doublesex	CG9727 - cg9727 gene product from transcript cg9727-rc	stau - staufen	kek5 - kekkon5	grh - grainy head	CG13928 - cg13928 gene product from transcript cg13928-ra	puc - puckered	Taf1 - tbp-associated factor 1	grn - grain	rictor - rapamycin-insensitive companion of tor	CHES-1-like - checkpoint suppressor homologue	Dbx - cg42234 gene product from transcript cg42234-rc	bcd - bicoid	trk - trunk	pb - proboscipedia	jing - cg9397 gene product from transcript cg9397-ri	eIF4AIII - cg7483 gene product from transcript cg7483-ra	Antp - antennapedia	MED9 - mediator complex subunit 9	Ino80 - cg31212 gene product from transcript cg31212-ra	Alh - alhambra	par-1 - cg8201 gene product from transcript cg8201-rv	EcR - ecdysone receptor	Fer1 - 48 related 1	l(2)gl - lethal (2) giant larvae	Snoo - sno oncogene	CG12605 - cg12605 gene product from transcript cg12605-rd	Rm62 - cg10279 gene product from transcript cg10279-rk	Prp19 - cg5519 gene product from transcript cg5519-ra	bnl - branchless	ap - apterous	Dp1 - dodeca-satellite-binding protein 1	dgrn - degringolade	Lim1 - cg11354 gene product from transcript cg11354-rb	Awh - arrowhead	ph-d - polyhomeotic distal	CG7818 - cg7818 gene product from transcript cg7818-ra	topi - matotopetli	Nipped-A - cg33554 gene product from transcript cg33554-re	CG2278 - cg2278 gene product from transcript cg2278-ra	Ssb-c31a - single stranded-binding protein c31a	Spn85F - serpin 85f	bgcn - benign gonial cell neoplasm	org-1 - optomotor-blind-related-gene-1	Ice - cg7788 gene product from transcript cg7788-ra	Rel - relish	RunxB - cg42267 gene product from transcript cg42267-ra	pum - pumilio	CG31612 - cg31612 gene product from transcript cg31612-ra	Pp1-87B - protein phosphatase 1 at 87b	ksr - kinase suppressor of ras	btd - buttonhead	tai - taiman	Pi3K92E - cg4141 gene product from transcript cg4141-rb	CG1647 - cg1647 gene product from transcript cg1647-ra	Lrrk - leucine-rich repeat kinase	Hr39 - hormone receptor-like in 39	Syp - syncrip	fh - frataxin homolog	ptip - cg32133 gene product from transcript cg32133-ra	HP1b - heterochromatin protein 1b	sty - sprouty	CG2926 - cg2926 gene product from transcript cg2926-ra	Dsor1 - downstream of raf1	ave - aveugle	CG11710 - cg11710 gene product from transcript cg11710-ra	JHDM2 - jmjc domain-containing histone demethylase 2	MED20 - mediator complex subunit 20	clos - closca	Nelf-A - negative elongation factor a	CG6689 - cg6689 gene product from transcript cg6689-ra	Lsm11 - cg12924 gene product from transcript cg12924-ra	RunxA - cg34145 gene product from transcript cg34145-rb	pcs - parcas	dmrt93B - doublesex-mab related 93b	cas - castor	Blm - bloom syndrome helicase ortholog	cno - canoe	esc - extra sexcombs	E2f - e2f transcription factor	crol - crooked legs	InR - insulin-like receptor	tin - tinman	bap - bagpipe	CG14701 - cg14701 gene product from transcript cg14701-ra	opa - odd paired	Camta - calmodulin-binding transcription activator	pros - prospero	Atf3 - activating transcription factor 3	Sirt6 - cg6284 gene product from transcript cg6284-rb	nvy - nervy	CG41520 - cg41520 gene product from transcript cg41520-rd	Sfmbt - scm-related gene containing four mbt domains	Gsc - goosecoid	Sir2 - cg5216 gene product from transcript cg5216-ra	fd102C - forkhead domain 102c	onecut - cg1922 gene product from transcript cg1922-rb	Ptth - prothoracicotropic hormone	Ets21C - ets at 21c	mael - maelstrom	CG6800 - cg6800 gene product from transcript cg6800-ra	tsl - torso-like	skd - skuld	uri - unconventional prefoldin rpb5 interactor	mirr - mirror	caup - caupolican	CG8388 - cg8388 gene product from transcript cg8388-ra	pdm2 - pou domain protein 2	nub - nubbin	syd - sunday driver	AGO3 - argonaute 3	babo - baboon	hth - homothorax	kek1 - kekkon-1	jim - cg11352 gene product from transcript cg11352-rc	CG4707 - cg4707 gene product from transcript cg4707-ra	Rab21 - cg17515 gene product from transcript cg17515-rd	CG10418 - cg10418 gene product from transcript cg10418-ra	CG14641 - cg14641 gene product from transcript cg14641-ra	rgr - regular	Tor - target of rapamycin	eg - eagle	svp - seven up	CG12299 - cg12299 gene product from transcript cg12299-ra	bab1 - bric a brac 1	Upf1 - cg1559 gene product from transcript cg1559-ra	pan - pangolin	bip2 - cg2009 gene product from transcript cg2009-ra	zfh2 - zn finger homeodomain 2	CG12084 - cg12084 gene product from transcript cg12084-rb	Alg-2 - apoptosis-linked gene-2	ORMDL - cg14577 gene product from transcript cg14577-ra	HP1c - cg6990 gene product from transcript cg6990-ra	CG8009 - cg8009 gene product from transcript cg8009-rb	CG11360 - cg11360 gene product from transcript cg11360-rc	srpk79D - serine-arginine protein kinase at 79d	gw - gawky	rho - rhomboid	CG17202 - cg17202 gene product from transcript cg17202-ra	wge - winged eye	dpp - decapentaplegic	CG31365 - cg31365 gene product from transcript cg31365-ra	Pc - polycomb	woc - without children	JIL-1 - cg6297 gene product from transcript cg6297-rc	Eip78C - ecdysone-induced protein 78c	Atac3 - atac complex component 3	tna - tonalli	Tis11 - tis11 homolog	lmd - lame duck	Gcn2 - cg1609 gene product from transcript cg1609-ra	Nup50 - nucleoporin 50	aop - anterior open	Pdp1 - par-domain protein 1	pygo - pygopus	Ddr - discoidin domain receptor	CG1792 - cg1792 gene product from transcript cg1792-ra	CG4374 - cg4374 gene product from transcript cg4374-rb	CG1815 - cg1815 gene product from transcript cg1815-rc	Art8 - arginine methyltransferase 8	Samuel - sam-motif ubiquitously expressed punctatedly localized protein	faf - fat facets	cpb - capping protein beta	chinmo - chronologically inappropriate morphogenesis	Usp7 - ubiquitin-specific protease 7	pnt - pointed	emc - extra macrochaetae	Acf1 - atp-dependent chromatin assembly factor large subunit]
GO:0051171	regulation of nitrogen compound metabolic process	2.74e-08	7.12e-06	1.25	6750	1186	1767	387	[G9a - cg2995 gene product from transcript cg2995-rb	Cyt-c-d - cytochrome c distal	knrl - knirps-like	ear - enl/af9-related	ac - achaete	svr - silver	Cbp80 - cap binding protein 80	Sin3A - cg8815 gene product from transcript cg8815-rc	Doc2 - dorsocross2	ben - bendless	skpA - cg16983 gene product from transcript cg16983-rd	Hmt4-20 - histone methyltransferase 4-20	e(y)2b - enhancer of yellow 2b	l(1)G0007 - lethal (1) g0007	CG42741 - cg42741 gene product from transcript cg42741-ra	mTerf3 - cg5047 gene product from transcript cg5047-ra	MED23 - mediator complex subunit 23	drl - derailed	crb - crumbs	Nab2 - cg5720 gene product from transcript cg5720-ra	hep - hemipterous	imd - immune deficiency	tkv - thickveins	timeout - cg7855 gene product from transcript cg7855-ra	sim - single-minded	Su(var)3-7 - suppressor of variegation 3-7	fry - furry	HDAC4 - cg1770 gene product from transcript cg1770-rg	Drl-2 - derailed 2	EndoGI - endonuclease g inhibitor	Set2 - cg1716 gene product from transcript cg1716-ra	crp - cropped	Apc2 - adenomatous polyposis coli tumor suppressor homolog 2	Nrk - neurospecific receptor kinase	O-fut2 - o-fucosyltransferase 2	flw - flapwing	NFAT - nfat homolog	Lam - lamin	MTF-1 - metal response element-binding transcription factor-1	Spps - sp1-like factor for pairing sensitive-silencing	bab2 - bric a brac 2	retn - retained	tefu - telomere fusion	pea - peanuts	Rcd1 - reduction in cnn dots 1	CG32369 - cg32369 gene product from transcript cg32369-rc	mTTF - mitochondrial transcription termination factor	sog - short gastrulation	Su(Tpl) - cg32217 gene product from transcript cg32217-rb	lilli - lilliputian	Deaf1 - deformed epidermal autoregulatory factor-1	CG8944 - cg8944 gene product from transcript cg8944-rb	fl(2)d - female lethal d	trr - trithorax-related	arm - armadillo	mip130 - myb-interacting protein 130	CycC - cyclin c	HGTX - cg13475 gene product from transcript cg13475-ra	stc - shuttle craft	kibra - kibra ortholog	sd - scalloped	spen - split ends	wds - will die slowly	NC2beta - cg4185 gene product from transcript cg4185-ra	Ets96B - cg6892 gene product from transcript cg6892-ra	Alk - cg8250 gene product from transcript cg8250-rb	Mad - mothers against dpp	ash1 - absent	small	or homeotic discs 1	CG7265 - cg7265 gene product from transcript cg7265-ra	RecQ4 - cg7487 gene product from transcript cg7487-ra	l(3)76BDr - cg32210 gene product from transcript cg32210-ra	cid - centromere identifier	odd - odd skipped	tara - taranis	NK7.1 - cg8524 gene product from transcript cg8524-rc	Cbl - cg7037 gene product from transcript cg7037-rb	Jafrac2 - thioredoxin peroxidase 2	Upf3 - cg11184 gene product from transcript cg11184-rb	CG6683 - cg6683 gene product from transcript cg6683-ra	hiw - highwire	slpr - slipper	Che-13 - hippi	kay - kayak	gt - giant	rhea - cg6831 gene product from transcript cg6831-rb	Traf4 - tnf-receptor-associated factor 4	ftz-f1 - ftz transcription factor 1	mus301 - mutagen-sensitive 301	foxo - forkhead box	sub-group o	sgg - shaggy	dan - distal antenna	trx - trithorax	pita - cg3941 gene product from transcript cg3941-ra	dysb - dysbindin	mtTFB1 - mitochondrial transcription factor b1	Pak3 - cg14895 gene product from transcript cg14895-rd	Sap30 - sin3-associated polypeptide 30	dm - diminutive	CG10543 - cg10543 gene product from transcript cg10543-rf	raw - cg12437 gene product from transcript cg12437-rb	pnr - pannier	D19B - cg10270 gene product from transcript cg10270-ra	D19A - cg10269 gene product from transcript cg10269-ra	CG13775 - cg13775 gene product from transcript cg13775-ra	CG13296 - cg13296 gene product from transcript cg13296-ra	Nup153 - nucleoporin 153	Ets65A - ets at 65a	Mef2 - myocyte enhancer factor 2	MED19 - mediator complex subunit 19	otp - orthopedia	Crtc - creb-regulated transcription coactivator	Rx - retinal homeobox	for - foraging	Parg - poly(adp-ribose) glycohydrolase	srp - serpent	Rala - ras-related protein	MED28 - mediator complex subunit 28	sktl - skittles	MED8 - mediator complex subunit 8	CG17568 - cg17568 gene product from transcript cg17568-ra	brat - brain tumor	His2Av - histone h2a variant	bi - bifid	ro - rough	disco - disconnected	Usf - cg17592 gene product from transcript cg17592-rc	CycT - cyclin t	Tip60 - cg6121 gene product from transcript cg6121-ra	tyf - twenty-four	shn - schnurri	Top2 - topoisomerase 2	Atx2 - ataxin-2	swm - second mitotic wave missing	CG6118 - cg6118 gene product from transcript cg6118-rd	ovo - cg6824 gene product from transcript cg6824-re	Rh6 - rhodopsin 6	nonA - no on or off transient a	CG9948 - cg9948 gene product from transcript cg9948-rb	vvl - ventral veins lacking	Mat1 - cg7614 gene product from transcript cg7614-ra	CG10262 - cg10262 gene product from transcript cg10262-ra	CG33144 - cg33144 gene product from transcript cg33144-rb	Trf - tbp-related factor	CG10631 - cg10631 gene product from transcript cg10631-ra	Cka - connector of kinase to ap-1	ham - hamlet	cwo - clockwork orange	dve - defective proventriculus	E(Pc) - enhancer of polycomb	CG17801 - cg17801 gene product from transcript cg17801-rb	ttk - tramtrack	Tie - tie-like receptor tyrosine kinase	H2.0 - homeodomain protein 2.0	DopEcR - dopamine/ecdysteroid receptor	lin-52 - cg15929 gene product from transcript cg15929-ra	CG10431 - cg10431 gene product from transcript cg10431-ra	Lim3 - cg10699 gene product from transcript cg10699-rf	CG13204 - cg13204 gene product from transcript cg13204-ra	Fmr1 - cg6203 gene product from transcript cg6203-rc	CG7745 - cg7745 gene product from transcript cg7745-ra	Apc - apc-like	TfIIEbeta - transcription factor iiebeta	CG34367 - cg34367 gene product from transcript cg34367-rd	Brf - cg31256 gene product from transcript cg31256-ra	Egfr - epidermal growth factor receptor	ct - cut	CG10321 - cg10321 gene product from transcript cg10321-ra	fkh - fork head	PTP-ER - protein tyrosine phosphatase-erk/enhancer of ras1	scny - scrawny	CG4933 - cg4933 gene product from transcript cg4933-ra	raptor - cg4320 gene product from transcript cg4320-rb	lola - longitudinals lacking	drm - drumstick	DLP - daxx-like protein	MAPk-Ak2 - map kinase activated protein-kinase-2	CG3726 - cg3726 gene product from transcript cg3726-ra	abd-A - abdominal a	CG34183 - cg34183 gene product from transcript cg34183-ra	CG3815 - cg3815 gene product from transcript cg3815-ra	Spn88Ea - serpin 88ea	jeb - jelly belly	Sdc - syndecan	OdsH - ods-site homeobox	Socs16D - suppressor of cytokine signaling at 16d	CG3032 - cg3032 gene product from transcript cg3032-ra	Atg13 - autophagy-specific gene 13	gfzf - gst-containing flywch zinc-finger protein	lap - like-ap180	Rpt1 - regulatory particle triple-a atpase 1	csw - corkscrew	Hers - histone gene-specific epigenetic repressor in late s phase	CG9650 - cg9650 gene product from transcript cg9650-rg	cv-2 - crossveinless 2	vfl - vielfaltig	CG18599 - cg18599 gene product from transcript cg18599-ra	fru - fruitless	dco - discs overgrown	CG8159 - cg8159 gene product from transcript cg8159-rb	CG3198 - cg3198 gene product from transcript cg3198-ra	Eaf - ell-associated factor	so - sine oculis	Mrtf - myocardin-related transcription factor	CG32532 - cg32532 gene product from transcript cg32532-ra	Nf-YC - nuclear factor y-box c	CG12071 - cg12071 gene product from transcript cg12071-rb	MEP-1 - cg1244 gene product from transcript cg1244-rg	lin - lines	Spn43Ad - serpin 43ad	lack - lethal with a checkpoint kinase	dj-1beta - cg1349 gene product from transcript cg1349-ra	wts - warts	CG33276 - cg33276 gene product from transcript cg33276-rb	Tak1 - tgf-beta activated kinase 1	CG31224 - cg31224 gene product from transcript cg31224-ra	zfh1 - zn finger homeodomain 1	e(y)3 - enhancer of yellow 3	sws - swiss cheese	CrebA - cyclic-amp response element binding protein a	Taf7 - tbp-associated factor 7	fs(1)h - female sterile (1) homeotic	dsx - doublesex	CG9727 - cg9727 gene product from transcript cg9727-rc	stau - staufen	kek5 - kekkon5	grh - grainy head	CG13928 - cg13928 gene product from transcript cg13928-ra	puc - puckered	Taf1 - tbp-associated factor 1	grn - grain	rictor - rapamycin-insensitive companion of tor	CHES-1-like - checkpoint suppressor homologue	Dbx - cg42234 gene product from transcript cg42234-rc	bcd - bicoid	trk - trunk	pb - proboscipedia	jing - cg9397 gene product from transcript cg9397-ri	eIF4AIII - cg7483 gene product from transcript cg7483-ra	Antp - antennapedia	MED9 - mediator complex subunit 9	Ino80 - cg31212 gene product from transcript cg31212-ra	Alh - alhambra	par-1 - cg8201 gene product from transcript cg8201-rv	EcR - ecdysone receptor	Fer1 - 48 related 1	Snoo - sno oncogene	l(2)gl - lethal (2) giant larvae	CG12605 - cg12605 gene product from transcript cg12605-rd	Rm62 - cg10279 gene product from transcript cg10279-rk	Prp19 - cg5519 gene product from transcript cg5519-ra	bnl - branchless	ap - apterous	Dp1 - dodeca-satellite-binding protein 1	dgrn - degringolade	Lim1 - cg11354 gene product from transcript cg11354-rb	Awh - arrowhead	ph-d - polyhomeotic distal	CG7818 - cg7818 gene product from transcript cg7818-ra	topi - matotopetli	Nipped-A - cg33554 gene product from transcript cg33554-re	mira - miranda	CG2278 - cg2278 gene product from transcript cg2278-ra	Ssb-c31a - single stranded-binding protein c31a	Spn85F - serpin 85f	bgcn - benign gonial cell neoplasm	org-1 - optomotor-blind-related-gene-1	Ice - cg7788 gene product from transcript cg7788-ra	Rel - relish	RunxB - cg42267 gene product from transcript cg42267-ra	pum - pumilio	CG31612 - cg31612 gene product from transcript cg31612-ra	Pp1-87B - protein phosphatase 1 at 87b	ksr - kinase suppressor of ras	btd - buttonhead	tai - taiman	CG42797 - cg42797 gene product from transcript cg42797-re	Pi3K92E - cg4141 gene product from transcript cg4141-rb	CG1647 - cg1647 gene product from transcript cg1647-ra	Hr39 - hormone receptor-like in 39	Syp - syncrip	ptip - cg32133 gene product from transcript cg32133-ra	HP1b - heterochromatin protein 1b	CG2926 - cg2926 gene product from transcript cg2926-ra	sty - sprouty	Dsor1 - downstream of raf1	ave - aveugle	CG11710 - cg11710 gene product from transcript cg11710-ra	JHDM2 - jmjc domain-containing histone demethylase 2	MED20 - mediator complex subunit 20	clos - closca	Nelf-A - negative elongation factor a	CG6689 - cg6689 gene product from transcript cg6689-ra	Lsm11 - cg12924 gene product from transcript cg12924-ra	RunxA - cg34145 gene product from transcript cg34145-rb	pcs - parcas	dmrt93B - doublesex-mab related 93b	cas - castor	Blm - bloom syndrome helicase ortholog	cno - canoe	esc - extra sexcombs	E2f - e2f transcription factor	crol - crooked legs	InR - insulin-like receptor	tin - tinman	bap - bagpipe	CG14701 - cg14701 gene product from transcript cg14701-ra	opa - odd paired	Camta - calmodulin-binding transcription activator	pros - prospero	Sirt6 - cg6284 gene product from transcript cg6284-rb	Atf3 - activating transcription factor 3	nvy - nervy	CG41520 - cg41520 gene product from transcript cg41520-rd	Sfmbt - scm-related gene containing four mbt domains	Gsc - goosecoid	Sir2 - cg5216 gene product from transcript cg5216-ra	fd102C - forkhead domain 102c	onecut - cg1922 gene product from transcript cg1922-rb	Ptth - prothoracicotropic hormone	Ets21C - ets at 21c	mael - maelstrom	CG6800 - cg6800 gene product from transcript cg6800-ra	tsl - torso-like	skd - skuld	uri - unconventional prefoldin rpb5 interactor	mirr - mirror	caup - caupolican	CG8388 - cg8388 gene product from transcript cg8388-ra	pdm2 - pou domain protein 2	nub - nubbin	syd - sunday driver	AGO3 - argonaute 3	babo - baboon	hth - homothorax	kek1 - kekkon-1	jim - cg11352 gene product from transcript cg11352-rc	CG4707 - cg4707 gene product from transcript cg4707-ra	CG10418 - cg10418 gene product from transcript cg10418-ra	CG14641 - cg14641 gene product from transcript cg14641-ra	rgr - regular	Tor - target of rapamycin	eg - eagle	svp - seven up	CG12299 - cg12299 gene product from transcript cg12299-ra	bab1 - bric a brac 1	Upf1 - cg1559 gene product from transcript cg1559-ra	pan - pangolin	bip2 - cg2009 gene product from transcript cg2009-ra	zfh2 - zn finger homeodomain 2	Alg-2 - apoptosis-linked gene-2	CG12084 - cg12084 gene product from transcript cg12084-rb	ORMDL - cg14577 gene product from transcript cg14577-ra	HP1c - cg6990 gene product from transcript cg6990-ra	CG8009 - cg8009 gene product from transcript cg8009-rb	CG11360 - cg11360 gene product from transcript cg11360-rc	srpk79D - serine-arginine protein kinase at 79d	gw - gawky	CG17202 - cg17202 gene product from transcript cg17202-ra	wge - winged eye	dpp - decapentaplegic	CG31365 - cg31365 gene product from transcript cg31365-ra	Pc - polycomb	woc - without children	JIL-1 - cg6297 gene product from transcript cg6297-rc	Eip78C - ecdysone-induced protein 78c	Atac3 - atac complex component 3	tna - tonalli	Tis11 - tis11 homolog	lmd - lame duck	Gcn2 - cg1609 gene product from transcript cg1609-ra	Nup50 - nucleoporin 50	aop - anterior open	pygo - pygopus	Pdp1 - par-domain protein 1	Ddr - discoidin domain receptor	CG1792 - cg1792 gene product from transcript cg1792-ra	CG4374 - cg4374 gene product from transcript cg4374-rb	CG1815 - cg1815 gene product from transcript cg1815-rc	Art8 - arginine methyltransferase 8	Samuel - sam-motif ubiquitously expressed punctatedly localized protein	faf - fat facets	cpb - capping protein beta	chinmo - chronologically inappropriate morphogenesis	Usp7 - ubiquitin-specific protease 7	emc - extra macrochaetae	pnt - pointed	Acf1 - atp-dependent chromatin assembly factor large subunit]
GO:0030154	cell differentiation	2.88e-08	7.2e-06	1.7	6750	189	1767	84	[inaE - inactivation no afterpotential e	MESR4 - misexpression suppressor of ras 4	EcR - ecdysone receptor	retn - retained	svp - seven up	mask - multiple ankyrin repeats single kh domain	dm - diminutive	ac - achaete	fz - frizzled	CG12446 - cg12446 gene product from transcript cg12446-ra	pnr - pannier	unc-119 - cg1659 gene product from transcript cg1659-ra	CG9650 - cg9650 gene product from transcript cg9650-rg	ttk - tramtrack	Tie - tie-like receptor tyrosine kinase	Doc2 - dorsocross2	arm - armadillo	dgrn - degringolade	pyr - pyramus	kirre - kin of irre	Ets65A - ets at 65a	cas - castor	HGTX - cg13475 gene product from transcript cg13475-ra	sdk - sidekick	klg - klingon	InR - insulin-like receptor	eff - effete	tin - tinman	eIF4G2 - eukaryotic translation initiation factor 4g2	Ets96B - cg6892 gene product from transcript cg6892-ra	m - miniature	Alk - cg8250 gene product from transcript cg8250-rb	wge - winged eye	pros - prospero	srp - serpent	Btk29A - btk family kinase at 29a	zip - zipper	yrt - yurt	dpp - decapentaplegic	Ice - cg7788 gene product from transcript cg7788-ra	zfh1 - zn finger homeodomain 1	kuz - kuzbanian	shark - sh2 ankyrin repeat kinase	brat - brain tumor	Egfr - epidermal growth factor receptor	Pc - polycomb	drl - derailed	ro - rough	ds - dachsous	fkh - fork head	SmD3 - small ribonucleoprotein particle protein smd3	cdc2 - cg5363 gene product from transcript cg5363-ra	crb - crumbs	Cbl - cg7037 gene product from transcript cg7037-rb	Abl - abl tyrosine kinase	Eip78C - ecdysone-induced protein 78c	fd102C - forkhead domain 102c	onecut - cg1922 gene product from transcript cg1922-rb	Wsck - cg31127 gene product from transcript cg31127-ra	Ets21C - ets at 21c	boi - brother of ihog	klu - klumpfuss	aop - anterior open	mew - multiple edematous wings	CG31076 - cg31076 gene product from transcript cg31076-rb	Ddr - discoidin domain receptor	Atx2 - ataxin-2	Drl-2 - derailed 2	CHES-1-like - checkpoint suppressor homologue	abd-A - abdominal a	Nrk - neurospecific receptor kinase	pdm2 - pou domain protein 2	ovo - cg6824 gene product from transcript cg6824-re	foxo - forkhead box	sub-group o	mxc - multi sex combs	Dsor1 - downstream of raf1	ave - aveugle	faf - fat facets	ft - fat	Dl - delta	par-1 - cg8201 gene product from transcript cg8201-rv	CG5721 - cg5721 gene product from transcript cg5721-ra	emc - extra macrochaetae	pnt - pointed]
GO:0048731	system development	3.39e-08	8.19e-06	1.66	6750	210	1767	91	[sad - shadow	EcR - ecdysone receptor	sr - stripe	eg - eagle	Mmp2 - matrix metalloproteinase 2	knrl - knirps-like	shg - shotgun	sur - schmalspur	cwo - clockwork orange	dome - domeless	l(2)gl - lethal (2) giant larvae	ac - achaete	raw - cg12437 gene product from transcript cg12437-rb	shd - shade	csw - corkscrew	unc-119 - cg1659 gene product from transcript cg1659-ra	bnl - branchless	ttk - tramtrack	shot - short stop	bon - bonus	Appl - beta amyloid protein precursor-like	ap - apterous	Sin3A - cg8815 gene product from transcript cg8815-rc	zfh2 - zn finger homeodomain 2	arm - armadillo	trio - cg18214 gene product from transcript cg18214-ra	Dscam - down syndrome cell adhesion molecule	sinu - sinuous	Hem - hem-protein	cas - castor	CG15765 - cg15765 gene product from transcript cg15765-ra	fru - fruitless	HGTX - cg13475 gene product from transcript cg13475-ra	Ephrin - cg1862 gene product from transcript cg1862-rc	Mrtf - myocardin-related transcription factor	Ptp10D - protein tyrosine phosphatase 10d	InR - insulin-like receptor	Hs6st - heparan sulfate 6-o-sulfotransferase	spen - split ends	rho - rhomboid	mbc - myoblast city	Lim3 - cg10699 gene product from transcript cg10699-rf	Mad - mothers against dpp	pros - prospero	Fmr1 - cg6203 gene product from transcript cg6203-rc	wts - warts	Btk29A - btk family kinase at 29a	dpp - decapentaplegic	Bj1 - bj1 protein	zfh1 - zn finger homeodomain 1	sktl - skittles	kuz - kuzbanian	Egfr - epidermal growth factor receptor	ct - cut	Atf3 - activating transcription factor 3	SmD3 - small ribonucleoprotein particle protein smd3	crb - crumbs	Abl - abl tyrosine kinase	onecut - cg1922 gene product from transcript cg1922-rb	imd - immune deficiency	tkv - thickveins	spz4 - spatzle 4	Pp1-87B - protein phosphatase 1 at 87b	Tip60 - cg6121 gene product from transcript cg6121-ra	grh - grainy head	put - punt	shn - schnurri	siz - schizo	puc - puckered	thr - three rows	stumps - cg31317 gene product from transcript cg31317-rc	vav - cg7893 gene product from transcript cg7893-rb	mew - multiple edematous wings	mirr - mirror	Apc2 - adenomatous polyposis coli tumor suppressor homolog 2	abd-A - abdominal a	pdm2 - pou domain protein 2	sty - sprouty	pck - pickel	RpL30 - ribosomal protein l30	jing - cg9397 gene product from transcript cg9397-ri	awd - abnormal wing discs	vvl - ventral veins lacking	hth - homothorax	Lam - lamin	sca - scabrous	Dl - delta	aay - astray	emc - extra macrochaetae	Acf1 - atp-dependent chromatin assembly factor large subunit	pnt - pointed]
GO:0007476	imaginal disc-derived wing morphogenesis	3.6e-08	8.4e-06	2.1	6750	80	1767	44	[EcR - ecdysone receptor	Egfr - epidermal growth factor receptor	fw - furrowed	if - inflated	ds - dachsous	bi - bifid	Duox - dual oxidase	dve - defective proventriculus	MYPT-75D - cg6896 gene product from transcript cg6896-rb	Cbl - cg7037 gene product from transcript cg7037-rb	pan - pangolin	pcm - pacman	lft - lowfat	tkv - thickveins	shn - schnurri	svr - silver	cv-2 - crossveinless 2	ksr - kinase suppressor of ras	nmo - nemo	ap - apterous	mthl1 - methuselah-like 1	frc - fringe connection	trc - tricornered	zfh2 - zn finger homeodomain 2	fry - furry	mew - multiple edematous wings	mirr - mirror	sd - scalloped	Mrtf - myocardin-related transcription factor	crol - crooked legs	babo - baboon	flw - flapwing	rho - rhomboid	m - miniature	hth - homothorax	Mad - mothers against dpp	cg - combgap	ft - fat	Dl - delta	ed - echinoid	dpp - decapentaplegic	Pka-C3 - camp-dependent protein kinase 3	emc - extra macrochaetae	pnt - pointed]
GO:0007389	pattern specification process	5.13e-08	1.16e-05	1.54	6750	296	1767	119	[sfl - sulfateless	clos - closca	shg - shotgun	dome - domeless	fz - frizzled	dm - diminutive	nkd - naked cuticle	CG11399 - cg11399 gene product from transcript cg11399-rb	pnr - pannier	csw - corkscrew	cv-2 - crossveinless 2	pcs - parcas	Rab7 - cg5915 gene product from transcript cg5915-ra	rt - rotated abdomen	cno - canoe	tin - tinman	m - miniature	lin - lines	NetB - netrin-b	Tak1 - tgf-beta activated kinase 1	zip - zipper	unc-5 - cg8166 gene product from transcript cg8166-ra	sktl - skittles	CrebA - cyclic-amp response element binding protein a	brat - brain tumor	bi - bifid	ds - dachsous	fs(1)h - female sterile (1) homeotic	disco - disconnected	rin - rasputin	hep - hemipterous	stau - staufen	Vang - van gogh	tkv - thickveins	shn - schnurri	puc - puckered	fsd - fates-shifted	frc - fringe connection	robo - roundabout	mael - maelstrom	mew - multiple edematous wings	tsl - torso-like	skd - skuld	caup - caupolican	twe - twine	Apc2 - adenomatous polyposis coli tumor suppressor homolog 2	bcd - bicoid	stan - starry night	trk - trunk	nub - nubbin	ovo - cg6824 gene product from transcript cg6824-re	pb - proboscipedia	jing - cg9397 gene product from transcript cg9397-ri	Antp - antennapedia	vvl - ventral veins lacking	hth - homothorax	sca - scabrous	smo - smoothened	Dl - delta	par-1 - cg8201 gene product from transcript cg8201-rv	retn - retained	Cdk8 - cyclin-dependent kinase 8	l(2)gl - lethal (2) giant larvae	sog - short gastrulation	pan - pangolin	Su(Tpl) - cg32217 gene product from transcript cg32217-rb	ea - easter	bai - baiser	nmo - nemo	lilli - lilliputian	ap - apterous	arm - armadillo	Lim1 - cg11354 gene product from transcript cg11354-rb	lgs - legless	CycC - cyclin c	Nipped-A - cg33554 gene product from transcript cg33554-re	mira - miranda	spen - split ends	rho - rhomboid	Mad - mothers against dpp	Fmr1 - cg6203 gene product from transcript cg6203-rc	Sulf1 - sulfated	dpp - decapentaplegic	Apc - apc-like	enc - encore	Kdm2 - lysine (k)-specific demethylase 2	Egfr - epidermal growth factor receptor	Pc - polycomb	odd - odd skipped	pum - pumilio	tara - taranis	drm - drumstick	Cbl - cg7037 gene product from transcript cg7037-rb	baz - bazooka	put - punt	CadN - cadherin-n	boi - brother of ihog	ksr - kinase suppressor of ras	btd - buttonhead	pygo - pygopus	gt - giant	ftz-f1 - ftz transcription factor 1	Syp - syncrip	ptip - cg32133 gene product from transcript cg32133-ra	mus301 - mutagen-sensitive 301	abd-A - abdominal a	sty - sprouty	sgg - shaggy	fred - friend of echinoid	dan - distal antenna	lea - leak	Dsor1 - downstream of raf1	faf - fat facets	CG8149 - cg8149 gene product from transcript cg8149-ra	ft - fat	Notum - cg13076 gene product from transcript cg13076-ra	ed - echinoid	pnt - pointed	emc - extra macrochaetae]
GO:0048869	cellular developmental process	5.51e-08	1.2e-05	1.33	6750	711	1767	247	[inaE - inactivation no afterpotential e	MESR4 - misexpression suppressor of ras 4	knrl - knirps-like	mask - multiple ankyrin repeats single kh domain	Atg13 - autophagy-specific gene 13	ac - achaete	fz - frizzled	Atg5 - autophagy-specific gene 5	csw - corkscrew	unc-119 - cg1659 gene product from transcript cg1659-ra	EDTP - egg-derived tyrosine phosphatase	CG9650 - cg9650 gene product from transcript cg9650-rg	stil - stand still	Appl - beta amyloid protein precursor-like	Doc2 - dorsocross2	ben - bendless	Dscam - down syndrome cell adhesion molecule	sinu - sinuous	skpA - cg16983 gene product from transcript cg16983-rd	fru - fruitless	sdk - sidekick	Roc1a - cg16982 gene product from transcript cg16982-rc	squ - squash	eIF4G2 - eukaryotic translation initiation factor 4g2	mbc - myoblast city	CG9849 - cg9849 gene product from transcript cg9849-ra	wts - warts	yrt - yurt	zfh1 - zn finger homeodomain 1	shark - sh2 ankyrin repeat kinase	drl - derailed	fs(1)h - female sterile (1) homeotic	crb - crumbs	cdc2 - cg5363 gene product from transcript cg5363-ra	hep - hemipterous	stau - staufen	tkv - thickveins	kek5 - kekkon5	grh - grainy head	Prosap - cg30483 gene product from transcript cg30483-rb	sim - single-minded	puc - puckered	robo - roundabout	fry - furry	mew - multiple edematous wings	vav - cg7893 gene product from transcript cg7893-rb	grn - grain	rictor - rapamycin-insensitive companion of tor	Drl-2 - derailed 2	CHES-1-like - checkpoint suppressor homologue	hdc - headcase	Dbx - cg42234 gene product from transcript cg42234-rc	Apc2 - adenomatous polyposis coli tumor suppressor homolog 2	Nrk - neurospecific receptor kinase	bcd - bicoid	pck - pickel	Antp - antennapedia	Lam - lamin	sca - scabrous	Ssk - snakeskin	Dl - delta	par-1 - cg8201 gene product from transcript cg8201-rv	CG5721 - cg5721 gene product from transcript cg5721-ra	mei-W68 - meiotic w68	EcR - ecdysone receptor	retn - retained	pea - peanuts	Sara - smad anchor for receptor activation	l(2)gl - lethal (2) giant larvae	Snoo - sno oncogene	CG12446 - cg12446 gene product from transcript cg12446-ra	Tm1 - tropomyosin 1	shot - short stop	lilli - lilliputian	ap - apterous	trc - tricornered	arm - armadillo	dgrn - degringolade	spir - spire	HGTX - cg13475 gene product from transcript cg13475-ra	sd - scalloped	mira - miranda	spen - split ends	eff - effete	Gbeta13F - g protein beta-subunit 13f	Ets96B - cg6892 gene product from transcript cg6892-ra	toc - toucan	Alk - cg8250 gene product from transcript cg8250-rb	Mad - mothers against dpp	bgcn - benign gonial cell neoplasm	ash1 - absent	small	or homeotic discs 1	RecQ4 - cg7487 gene product from transcript cg7487-ra	Btk29A - btk family kinase at 29a	Ice - cg7788 gene product from transcript cg7788-ra	kuz - kuzbanian	wun2 - wunen-2	Rel - relish	pum - pumilio	Cbl - cg7037 gene product from transcript cg7037-rb	Pmi - cg33718 gene product from transcript cg33718-rc	Pp1-87B - protein phosphatase 1 at 87b	put - punt	egh - egghead	Fili - fish-lips	slpr - slipper	boi - brother of ihog	prominin-like - cg7740 gene product from transcript cg7740-rd	Pi3K92E - cg4141 gene product from transcript cg4141-rb	stumps - cg31317 gene product from transcript cg31317-rc	kay - kayak	ftz-f1 - ftz transcription factor 1	Shroom - cg34379 gene product from transcript cg34379-rd	cathD - cg1548 gene product from transcript cg1548-ra	tutl - turtle	mus301 - mutagen-sensitive 301	sty - sprouty	foxo - forkhead box	sub-group o	sgg - shaggy	Sema-1a - cg18405 gene product from transcript cg18405-rd	mxc - multi sex combs	Dsor1 - downstream of raf1	ave - aveugle	ft - fat	if - inflated	shg - shotgun	nkd - naked cuticle	dm - diminutive	raw - cg12437 gene product from transcript cg12437-rb	pnr - pannier	RunxA - cg34145 gene product from transcript cg34145-rb	rst - roughest	pcs - parcas	Mob2 - cg11711 gene product from transcript cg11711-ra	kirre - kin of irre	Ets65A - ets at 65a	ninaG - cg6728 gene product from transcript cg6728-rb	cas - castor	Mef2 - myocyte enhancer factor 2	cno - canoe	E2f - e2f transcription factor	InR - insulin-like receptor	brn - brainiac	tin - tinman	mei-P26 - cg12218 gene product from transcript cg12218-rb	bap - bagpipe	m - miniature	pros - prospero	srp - serpent	zip - zipper	Rala - ras-related protein	sktl - skittles	brat - brain tumor	ds - dachsous	ro - rough	betaTub60D - beta-tubulin at 60d	Sfmbt - scm-related gene containing four mbt domains	mus312 - mutagen-sensitive 312	rin - rasputin	Abl - abl tyrosine kinase	eas - easily shocked	onecut - cg1922 gene product from transcript cg1922-rb	fd102C - forkhead domain 102c	Ets21C - ets at 21c	shn - schnurri	mael - maelstrom	tsl - torso-like	Atx2 - ataxin-2	skd - skuld	G-oalpha47A - g protein oalpha 47a	ana2 - anastral spindle 2	caup - caupolican	pdm2 - pou domain protein 2	stan - starry night	nub - nubbin	ovo - cg6824 gene product from transcript cg6824-re	babo - baboon	vvl - ventral veins lacking	hth - homothorax	smo - smoothened	kek1 - kekkon-1	jim - cg11352 gene product from transcript cg11352-rc	ham - hamlet	sina - seven in absentia	Tor - target of rapamycin	svp - seven up	RhoGAP100F - cg1976 gene product from transcript cg1976-rd	cwo - clockwork orange	CalpB - calpain-b	pan - pangolin	Dab - disabled	ttk - tramtrack	Tie - tie-like receptor tyrosine kinase	CG13196 - cg13196 gene product from transcript cg13196-ra	Stam - signal transducing adaptor molecule	chic - chickadee	pyr - pyramus	Hem - hem-protein	Ten-m - tenascin major	klg - klingon	CG10431 - cg10431 gene product from transcript cg10431-ra	Ddx1 - dead-box-1	rho - rhomboid	Rab5 - cg3664 gene product from transcript cg3664-rc	Trim9 - cg31721 gene product from transcript cg31721-rb	wge - winged eye	Fmr1 - cg6203 gene product from transcript cg6203-rc	dpp - decapentaplegic	Apc - apc-like	CG4842 - cg4842 gene product from transcript cg4842-ra	DNaseII - deoxyribonuclease ii	enc - encore	Pc - polycomb	rno - rhinoceros	Egfr - epidermal growth factor receptor	ct - cut	JIL-1 - cg6297 gene product from transcript cg6297-rc	fkh - fork head	PTP-ER - protein tyrosine phosphatase-erk/enhancer of ras1	raptor - cg4320 gene product from transcript cg4320-rb	EndoG - endonuclease g	lola - longitudinals lacking	SmD3 - small ribonucleoprotein particle protein smd3	qless - cg31005 gene product from transcript cg31005-ra	Eip78C - ecdysone-induced protein 78c	baz - bazooka	Wsck - cg31127 gene product from transcript cg31127-ra	CadN - cadherin-n	LIMK1 - lim-kinase1	klu - klumpfuss	aop - anterior open	Ddr - discoidin domain receptor	CG31076 - cg31076 gene product from transcript cg31076-rb	pigs - pickled eggs	tud - tudor	shep - alan shepard	abd-A - abdominal a	kel - kelch	Msi - male-specific insect derived growth factor	lea - leak	jeb - jelly belly	faf - fat facets	cpb - capping protein beta	wuho - cg15897 gene product from transcript cg15897-ra	Sdc - syndecan	chinmo - chronologically inappropriate morphogenesis	pnt - pointed	emc - extra macrochaetae]
GO:0080090	regulation of primary metabolic process	5.64e-08	1.19e-05	1.24	6750	1196	1767	388	[G9a - cg2995 gene product from transcript cg2995-rb	Cyt-c-d - cytochrome c distal	knrl - knirps-like	ear - enl/af9-related	ac - achaete	svr - silver	Cbp80 - cap binding protein 80	Doc2 - dorsocross2	Sin3A - cg8815 gene product from transcript cg8815-rc	ben - bendless	skpA - cg16983 gene product from transcript cg16983-rd	Hmt4-20 - histone methyltransferase 4-20	l(1)G0007 - lethal (1) g0007	e(y)2b - enhancer of yellow 2b	CG42741 - cg42741 gene product from transcript cg42741-ra	mTerf3 - cg5047 gene product from transcript cg5047-ra	MED23 - mediator complex subunit 23	drl - derailed	crb - crumbs	Nab2 - cg5720 gene product from transcript cg5720-ra	hep - hemipterous	tkv - thickveins	timeout - cg7855 gene product from transcript cg7855-ra	sim - single-minded	Su(var)3-7 - suppressor of variegation 3-7	fry - furry	HDAC4 - cg1770 gene product from transcript cg1770-rg	Drl-2 - derailed 2	EndoGI - endonuclease g inhibitor	Set2 - cg1716 gene product from transcript cg1716-ra	crp - cropped	Apc2 - adenomatous polyposis coli tumor suppressor homolog 2	Nrk - neurospecific receptor kinase	O-fut2 - o-fucosyltransferase 2	flw - flapwing	NFAT - nfat homolog	Lam - lamin	MTF-1 - metal response element-binding transcription factor-1	Spps - sp1-like factor for pairing sensitive-silencing	bab2 - bric a brac 2	retn - retained	tefu - telomere fusion	pea - peanuts	Rcd1 - reduction in cnn dots 1	CG32369 - cg32369 gene product from transcript cg32369-rc	sog - short gastrulation	mTTF - mitochondrial transcription termination factor	Su(Tpl) - cg32217 gene product from transcript cg32217-rb	lilli - lilliputian	CG8944 - cg8944 gene product from transcript cg8944-rb	Deaf1 - deformed epidermal autoregulatory factor-1	fl(2)d - female lethal d	trr - trithorax-related	arm - armadillo	mip130 - myb-interacting protein 130	CycC - cyclin c	HGTX - cg13475 gene product from transcript cg13475-ra	stc - shuttle craft	kibra - kibra ortholog	sd - scalloped	spen - split ends	Ets96B - cg6892 gene product from transcript cg6892-ra	NC2beta - cg4185 gene product from transcript cg4185-ra	wds - will die slowly	Alk - cg8250 gene product from transcript cg8250-rb	Mad - mothers against dpp	Ast - allatostatin	ash1 - absent	small	or homeotic discs 1	CG7265 - cg7265 gene product from transcript cg7265-ra	RecQ4 - cg7487 gene product from transcript cg7487-ra	l(3)76BDr - cg32210 gene product from transcript cg32210-ra	cid - centromere identifier	odd - odd skipped	tara - taranis	NK7.1 - cg8524 gene product from transcript cg8524-rc	Cbl - cg7037 gene product from transcript cg7037-rb	Jafrac2 - thioredoxin peroxidase 2	Upf3 - cg11184 gene product from transcript cg11184-rb	CG6683 - cg6683 gene product from transcript cg6683-ra	hiw - highwire	Seipin - cg9904 gene product from transcript cg9904-ra	slpr - slipper	Che-13 - hippi	kay - kayak	gt - giant	rhea - cg6831 gene product from transcript cg6831-rb	Traf4 - tnf-receptor-associated factor 4	ftz-f1 - ftz transcription factor 1	mus301 - mutagen-sensitive 301	foxo - forkhead box	sub-group o	sgg - shaggy	dan - distal antenna	trx - trithorax	pita - cg3941 gene product from transcript cg3941-ra	dysb - dysbindin	mtTFB1 - mitochondrial transcription factor b1	Pak3 - cg14895 gene product from transcript cg14895-rd	Sap30 - sin3-associated polypeptide 30	dm - diminutive	CG10543 - cg10543 gene product from transcript cg10543-rf	raw - cg12437 gene product from transcript cg12437-rb	pnr - pannier	D19B - cg10270 gene product from transcript cg10270-ra	D19A - cg10269 gene product from transcript cg10269-ra	CG13775 - cg13775 gene product from transcript cg13775-ra	CG13296 - cg13296 gene product from transcript cg13296-ra	Nup153 - nucleoporin 153	Ets65A - ets at 65a	Mef2 - myocyte enhancer factor 2	MED19 - mediator complex subunit 19	otp - orthopedia	Crtc - creb-regulated transcription coactivator	Rx - retinal homeobox	for - foraging	Parg - poly(adp-ribose) glycohydrolase	srp - serpent	Rala - ras-related protein	MED28 - mediator complex subunit 28	sktl - skittles	MED8 - mediator complex subunit 8	CG17568 - cg17568 gene product from transcript cg17568-ra	His2Av - histone h2a variant	brat - brain tumor	bi - bifid	ro - rough	disco - disconnected	Usf - cg17592 gene product from transcript cg17592-rc	CycT - cyclin t	Tip60 - cg6121 gene product from transcript cg6121-ra	tyf - twenty-four	shn - schnurri	Top2 - topoisomerase 2	Atx2 - ataxin-2	swm - second mitotic wave missing	CG6118 - cg6118 gene product from transcript cg6118-rd	ovo - cg6824 gene product from transcript cg6824-re	Rh6 - rhodopsin 6	nonA - no on or off transient a	CG9948 - cg9948 gene product from transcript cg9948-rb	vvl - ventral veins lacking	Mat1 - cg7614 gene product from transcript cg7614-ra	CG10262 - cg10262 gene product from transcript cg10262-ra	CG33144 - cg33144 gene product from transcript cg33144-rb	Trf - tbp-related factor	CG10631 - cg10631 gene product from transcript cg10631-ra	Cka - connector of kinase to ap-1	ham - hamlet	cwo - clockwork orange	dve - defective proventriculus	E(Pc) - enhancer of polycomb	CG17801 - cg17801 gene product from transcript cg17801-rb	ttk - tramtrack	Tie - tie-like receptor tyrosine kinase	H2.0 - homeodomain protein 2.0	DopEcR - dopamine/ecdysteroid receptor	lin-52 - cg15929 gene product from transcript cg15929-ra	CG10431 - cg10431 gene product from transcript cg10431-ra	Lim3 - cg10699 gene product from transcript cg10699-rf	CG13204 - cg13204 gene product from transcript cg13204-ra	Fmr1 - cg6203 gene product from transcript cg6203-rc	CG7745 - cg7745 gene product from transcript cg7745-ra	Apc - apc-like	TfIIEbeta - transcription factor iiebeta	CG34367 - cg34367 gene product from transcript cg34367-rd	Brf - cg31256 gene product from transcript cg31256-ra	Egfr - epidermal growth factor receptor	ct - cut	CG10321 - cg10321 gene product from transcript cg10321-ra	fkh - fork head	PTP-ER - protein tyrosine phosphatase-erk/enhancer of ras1	scny - scrawny	CG4933 - cg4933 gene product from transcript cg4933-ra	raptor - cg4320 gene product from transcript cg4320-rb	lola - longitudinals lacking	drm - drumstick	DLP - daxx-like protein	MAPk-Ak2 - map kinase activated protein-kinase-2	CG3726 - cg3726 gene product from transcript cg3726-ra	abd-A - abdominal a	CG34183 - cg34183 gene product from transcript cg34183-ra	CG3815 - cg3815 gene product from transcript cg3815-ra	Spn88Ea - serpin 88ea	jeb - jelly belly	Sdc - syndecan	OdsH - ods-site homeobox	Socs16D - suppressor of cytokine signaling at 16d	CG3032 - cg3032 gene product from transcript cg3032-ra	Atg13 - autophagy-specific gene 13	gfzf - gst-containing flywch zinc-finger protein	lap - like-ap180	Rpt1 - regulatory particle triple-a atpase 1	csw - corkscrew	Hers - histone gene-specific epigenetic repressor in late s phase	CG9650 - cg9650 gene product from transcript cg9650-rg	cv-2 - crossveinless 2	vfl - vielfaltig	CG18599 - cg18599 gene product from transcript cg18599-ra	fru - fruitless	dco - discs overgrown	CG8159 - cg8159 gene product from transcript cg8159-rb	CG3198 - cg3198 gene product from transcript cg3198-ra	Eaf - ell-associated factor	so - sine oculis	Mrtf - myocardin-related transcription factor	CG32532 - cg32532 gene product from transcript cg32532-ra	Nf-YC - nuclear factor y-box c	CG12071 - cg12071 gene product from transcript cg12071-rb	MEP-1 - cg1244 gene product from transcript cg1244-rg	lin - lines	Spn43Ad - serpin 43ad	lack - lethal with a checkpoint kinase	dj-1beta - cg1349 gene product from transcript cg1349-ra	wts - warts	Tak1 - tgf-beta activated kinase 1	CG33276 - cg33276 gene product from transcript cg33276-rb	CG31224 - cg31224 gene product from transcript cg31224-ra	zfh1 - zn finger homeodomain 1	e(y)3 - enhancer of yellow 3	sws - swiss cheese	CrebA - cyclic-amp response element binding protein a	Taf7 - tbp-associated factor 7	fs(1)h - female sterile (1) homeotic	dsx - doublesex	CG9727 - cg9727 gene product from transcript cg9727-rc	stau - staufen	kek5 - kekkon5	grh - grainy head	CG13928 - cg13928 gene product from transcript cg13928-ra	puc - puckered	Taf1 - tbp-associated factor 1	grn - grain	rictor - rapamycin-insensitive companion of tor	CHES-1-like - checkpoint suppressor homologue	Dbx - cg42234 gene product from transcript cg42234-rc	bcd - bicoid	trk - trunk	pb - proboscipedia	jing - cg9397 gene product from transcript cg9397-ri	eIF4AIII - cg7483 gene product from transcript cg7483-ra	Antp - antennapedia	MED9 - mediator complex subunit 9	Ino80 - cg31212 gene product from transcript cg31212-ra	Alh - alhambra	par-1 - cg8201 gene product from transcript cg8201-rv	EcR - ecdysone receptor	Fer1 - 48 related 1	Snoo - sno oncogene	l(2)gl - lethal (2) giant larvae	CG12605 - cg12605 gene product from transcript cg12605-rd	Rm62 - cg10279 gene product from transcript cg10279-rk	Prp19 - cg5519 gene product from transcript cg5519-ra	bnl - branchless	ap - apterous	Dp1 - dodeca-satellite-binding protein 1	dgrn - degringolade	Lim1 - cg11354 gene product from transcript cg11354-rb	Awh - arrowhead	ph-d - polyhomeotic distal	CG7818 - cg7818 gene product from transcript cg7818-ra	topi - matotopetli	Nipped-A - cg33554 gene product from transcript cg33554-re	mira - miranda	CG2278 - cg2278 gene product from transcript cg2278-ra	Ssb-c31a - single stranded-binding protein c31a	Spn85F - serpin 85f	bgcn - benign gonial cell neoplasm	org-1 - optomotor-blind-related-gene-1	Ice - cg7788 gene product from transcript cg7788-ra	Rel - relish	RunxB - cg42267 gene product from transcript cg42267-ra	pum - pumilio	CG31612 - cg31612 gene product from transcript cg31612-ra	Pp1-87B - protein phosphatase 1 at 87b	ksr - kinase suppressor of ras	btd - buttonhead	tai - taiman	CG42797 - cg42797 gene product from transcript cg42797-re	Pi3K92E - cg4141 gene product from transcript cg4141-rb	CG1647 - cg1647 gene product from transcript cg1647-ra	Hr39 - hormone receptor-like in 39	Syp - syncrip	fh - frataxin homolog	HP1b - heterochromatin protein 1b	CG2926 - cg2926 gene product from transcript cg2926-ra	sty - sprouty	Dsor1 - downstream of raf1	ave - aveugle	CG11710 - cg11710 gene product from transcript cg11710-ra	JHDM2 - jmjc domain-containing histone demethylase 2	MED20 - mediator complex subunit 20	clos - closca	Nelf-A - negative elongation factor a	CG6689 - cg6689 gene product from transcript cg6689-ra	Lsm11 - cg12924 gene product from transcript cg12924-ra	RunxA - cg34145 gene product from transcript cg34145-rb	pcs - parcas	dmrt93B - doublesex-mab related 93b	cas - castor	Blm - bloom syndrome helicase ortholog	cno - canoe	esc - extra sexcombs	E2f - e2f transcription factor	crol - crooked legs	InR - insulin-like receptor	tin - tinman	bap - bagpipe	CG14701 - cg14701 gene product from transcript cg14701-ra	opa - odd paired	Camta - calmodulin-binding transcription activator	pros - prospero	Sirt6 - cg6284 gene product from transcript cg6284-rb	Atf3 - activating transcription factor 3	nvy - nervy	CG41520 - cg41520 gene product from transcript cg41520-rd	Sfmbt - scm-related gene containing four mbt domains	Gsc - goosecoid	Sir2 - cg5216 gene product from transcript cg5216-ra	fd102C - forkhead domain 102c	onecut - cg1922 gene product from transcript cg1922-rb	Ptth - prothoracicotropic hormone	Ets21C - ets at 21c	mael - maelstrom	CG6800 - cg6800 gene product from transcript cg6800-ra	tsl - torso-like	skd - skuld	uri - unconventional prefoldin rpb5 interactor	mirr - mirror	caup - caupolican	CG8388 - cg8388 gene product from transcript cg8388-ra	pdm2 - pou domain protein 2	nub - nubbin	syd - sunday driver	AGO3 - argonaute 3	babo - baboon	hth - homothorax	kek1 - kekkon-1	jim - cg11352 gene product from transcript cg11352-rc	CG4707 - cg4707 gene product from transcript cg4707-ra	CG10418 - cg10418 gene product from transcript cg10418-ra	CG14641 - cg14641 gene product from transcript cg14641-ra	rgr - regular	Tor - target of rapamycin	eg - eagle	svp - seven up	CG12299 - cg12299 gene product from transcript cg12299-ra	bab1 - bric a brac 1	Upf1 - cg1559 gene product from transcript cg1559-ra	pan - pangolin	bip2 - cg2009 gene product from transcript cg2009-ra	zfh2 - zn finger homeodomain 2	Alg-2 - apoptosis-linked gene-2	CG12084 - cg12084 gene product from transcript cg12084-rb	ORMDL - cg14577 gene product from transcript cg14577-ra	HP1c - cg6990 gene product from transcript cg6990-ra	CG8009 - cg8009 gene product from transcript cg8009-rb	CG11360 - cg11360 gene product from transcript cg11360-rc	srpk79D - serine-arginine protein kinase at 79d	gw - gawky	CG17202 - cg17202 gene product from transcript cg17202-ra	wge - winged eye	dpp - decapentaplegic	Pc - polycomb	CG31365 - cg31365 gene product from transcript cg31365-ra	woc - without children	JIL-1 - cg6297 gene product from transcript cg6297-rc	Eip78C - ecdysone-induced protein 78c	Atac3 - atac complex component 3	tna - tonalli	Tis11 - tis11 homolog	lmd - lame duck	Gcn2 - cg1609 gene product from transcript cg1609-ra	Nup50 - nucleoporin 50	aop - anterior open	pygo - pygopus	Pdp1 - par-domain protein 1	Ddr - discoidin domain receptor	CG1792 - cg1792 gene product from transcript cg1792-ra	CG4374 - cg4374 gene product from transcript cg4374-rb	CG1815 - cg1815 gene product from transcript cg1815-rc	Art8 - arginine methyltransferase 8	Samuel - sam-motif ubiquitously expressed punctatedly localized protein	faf - fat facets	cpb - capping protein beta	chinmo - chronologically inappropriate morphogenesis	Usp7 - ubiquitin-specific protease 7	pnt - pointed	emc - extra macrochaetae	Acf1 - atp-dependent chromatin assembly factor large subunit]
GO:0016318	ommatidial rotation	7.4e-08	1.51e-05	3.13	6750	22	1767	18	[Egfr - epidermal growth factor receptor	ds - dachsous	shg - shotgun	cno - canoe	stan - starry night	sty - sprouty	fz - frizzled	rin - rasputin	Vang - van gogh	fred - friend of echinoid	sca - scabrous	nmo - nemo	CadN - cadherin-n	ft - fat	Tak1 - tgf-beta activated kinase 1	zip - zipper	ed - echinoid	pnt - pointed]
GO:0007411	axon guidance	1.02e-07	2.02e-05	1.7	6750	173	1767	77	[sad - shadow	retn - retained	Tor - target of rapamycin	Mmp2 - matrix metalloproteinase 2	if - inflated	shg - shotgun	Cdk8 - cyclin-dependent kinase 8	Dab - disabled	bon - bonus	Ptp99A - protein tyrosine phosphatase 99a	ap - apterous	chic - chickadee	trio - cg18214 gene product from transcript cg18214-ra	Dscam - down syndrome cell adhesion molecule	beat-IIIc - cg15138 gene product from transcript cg15138-ra	Ten-m - tenascin major	Ephrin - cg1862 gene product from transcript cg1862-rc	Ptp10D - protein tyrosine phosphatase 10d	InR - insulin-like receptor	spen - split ends	Nf-YC - nuclear factor y-box c	Trim9 - cg31721 gene product from transcript cg31721-rb	Alk - cg8250 gene product from transcript cg8250-rb	Lim3 - cg10699 gene product from transcript cg10699-rf	pod1 - cg4532 gene product from transcript cg4532-ra	pros - prospero	for - foraging	NetB - netrin-b	Fmr1 - cg6203 gene product from transcript cg6203-rc	Sulf1 - sulfated	NetA - netrin-a	zfh1 - zn finger homeodomain 1	unc-5 - cg8166 gene product from transcript cg8166-ra	kuz - kuzbanian	brat - brain tumor	drl - derailed	nvy - nervy	gukh - guk-holder	betaTub60D - beta-tubulin at 60d	raptor - cg4320 gene product from transcript cg4320-rb	lola - longitudinals lacking	gogo - golden goal	Abl - abl tyrosine kinase	hep - hemipterous	Pp1-87B - protein phosphatase 1 at 87b	put - punt	dpr11 - cg33202 gene product from transcript cg33202-rc	egh - egghead	sim - single-minded	CadN - cadherin-n	nerfin-1 - nervous fingers 1	robo - roundabout	mew - multiple edematous wings	vav - cg7893 gene product from transcript cg7893-rb	grn - grain	gt - giant	fend - forked end	Drl-2 - derailed 2	EndoGI - endonuclease g inhibitor	mirr - mirror	tutl - turtle	Dbx - cg42234 gene product from transcript cg42234-rc	stan - starry night	Nrk - neurospecific receptor kinase	babo - baboon	Sema-1a - cg18405 gene product from transcript cg18405-rd	lea - leak	jing - cg9397 gene product from transcript cg9397-ri	trx - trithorax	vvl - ventral veins lacking	jeb - jelly belly	beat-Ib - beaten path ib	beat-Ic - beaten path ic	Sdc - syndecan	aay - astray	haf - hattifattener	beat-Vb - cg31298 gene product from transcript cg31298-rb]
GO:0019222	regulation of metabolic process	1.2e-07	2.31e-05	1.22	6750	1330	1767	424	[G9a - cg2995 gene product from transcript cg2995-rb	Cyt-c-d - cytochrome c distal	Pitslre - cg4268 gene product from transcript cg4268-ra	knrl - knirps-like	ear - enl/af9-related	mask - multiple ankyrin repeats single kh domain	ac - achaete	LSm7 - cg13277 gene product from transcript cg13277-ra	svr - silver	Cbp80 - cap binding protein 80	Sin3A - cg8815 gene product from transcript cg8815-rc	Doc2 - dorsocross2	ben - bendless	skpA - cg16983 gene product from transcript cg16983-rd	Hmt4-20 - histone methyltransferase 4-20	l(1)G0007 - lethal (1) g0007	e(y)2b - enhancer of yellow 2b	CG42741 - cg42741 gene product from transcript cg42741-ra	mTerf3 - cg5047 gene product from transcript cg5047-ra	MED23 - mediator complex subunit 23	drl - derailed	crb - crumbs	Nab2 - cg5720 gene product from transcript cg5720-ra	hep - hemipterous	imd - immune deficiency	tkv - thickveins	timeout - cg7855 gene product from transcript cg7855-ra	sim - single-minded	Su(var)3-7 - suppressor of variegation 3-7	fry - furry	HDAC4 - cg1770 gene product from transcript cg1770-rg	Drl-2 - derailed 2	EndoGI - endonuclease g inhibitor	Set2 - cg1716 gene product from transcript cg1716-ra	crp - cropped	Apc2 - adenomatous polyposis coli tumor suppressor homolog 2	Nrk - neurospecific receptor kinase	O-fut2 - o-fucosyltransferase 2	flw - flapwing	NFAT - nfat homolog	Lam - lamin	MTF-1 - metal response element-binding transcription factor-1	Spps - sp1-like factor for pairing sensitive-silencing	bab2 - bric a brac 2	retn - retained	tefu - telomere fusion	pea - peanuts	Rcd1 - reduction in cnn dots 1	CG32369 - cg32369 gene product from transcript cg32369-rc	sog - short gastrulation	mTTF - mitochondrial transcription termination factor	Su(Tpl) - cg32217 gene product from transcript cg32217-rb	lilli - lilliputian	nmo - nemo	CG8944 - cg8944 gene product from transcript cg8944-rb	Deaf1 - deformed epidermal autoregulatory factor-1	fl(2)d - female lethal d	trr - trithorax-related	arm - armadillo	mip130 - myb-interacting protein 130	CycC - cyclin c	HGTX - cg13475 gene product from transcript cg13475-ra	stc - shuttle craft	kibra - kibra ortholog	vig - vasa intronic gene	sd - scalloped	spen - split ends	Ets96B - cg6892 gene product from transcript cg6892-ra	NC2beta - cg4185 gene product from transcript cg4185-ra	wds - will die slowly	Alk - cg8250 gene product from transcript cg8250-rb	Mad - mothers against dpp	msta - cg33548 gene product from transcript cg33548-rb	Ast - allatostatin	ash1 - absent	small	or homeotic discs 1	CG7265 - cg7265 gene product from transcript cg7265-ra	RecQ4 - cg7487 gene product from transcript cg7487-ra	l(3)76BDr - cg32210 gene product from transcript cg32210-ra	cid - centromere identifier	wibg - within bgcn	odd - odd skipped	tara - taranis	NK7.1 - cg8524 gene product from transcript cg8524-rc	Cbl - cg7037 gene product from transcript cg7037-rb	Su(var)2-HP2 - cg12864 gene product from transcript cg12864-rb	Jafrac2 - thioredoxin peroxidase 2	Upf3 - cg11184 gene product from transcript cg11184-rb	CG6683 - cg6683 gene product from transcript cg6683-ra	hiw - highwire	Seipin - cg9904 gene product from transcript cg9904-ra	put - punt	slpr - slipper	Che-13 - hippi	kay - kayak	gt - giant	rhea - cg6831 gene product from transcript cg6831-rb	Traf4 - tnf-receptor-associated factor 4	ftz-f1 - ftz transcription factor 1	mus301 - mutagen-sensitive 301	foxo - forkhead box	sub-group o	sgg - shaggy	dan - distal antenna	trx - trithorax	pita - cg3941 gene product from transcript cg3941-ra	ft - fat	dysb - dysbindin	mtTFB1 - mitochondrial transcription factor b1	Pak3 - cg14895 gene product from transcript cg14895-rd	Sap30 - sin3-associated polypeptide 30	dm - diminutive	CG10543 - cg10543 gene product from transcript cg10543-rf	raw - cg12437 gene product from transcript cg12437-rb	pnr - pannier	D19B - cg10270 gene product from transcript cg10270-ra	D19A - cg10269 gene product from transcript cg10269-ra	LSm1 - cg4279 gene product from transcript cg4279-ra	CG13775 - cg13775 gene product from transcript cg13775-ra	Rrp40 - cg31938 gene product from transcript cg31938-ra	CG13296 - cg13296 gene product from transcript cg13296-ra	ema - endosomal maturation defective	Nup153 - nucleoporin 153	Ets65A - ets at 65a	Mef2 - myocyte enhancer factor 2	MED19 - mediator complex subunit 19	otp - orthopedia	Crtc - creb-regulated transcription coactivator	Rx - retinal homeobox	for - foraging	srp - serpent	Parg - poly(adp-ribose) glycohydrolase	Rala - ras-related protein	MED28 - mediator complex subunit 28	sktl - skittles	CG17568 - cg17568 gene product from transcript cg17568-ra	MED8 - mediator complex subunit 8	His2Av - histone h2a variant	brat - brain tumor	bi - bifid	ro - rough	disco - disconnected	rin - rasputin	Edc3 - enhancer of decapping 3	Usf - cg17592 gene product from transcript cg17592-rc	CycT - cyclin t	Tip60 - cg6121 gene product from transcript cg6121-ra	tyf - twenty-four	shn - schnurri	Top2 - topoisomerase 2	Wwox - ww domain containing oxidoreductase	Atx2 - ataxin-2	swm - second mitotic wave missing	trsn - translin	CG6118 - cg6118 gene product from transcript cg6118-rd	ovo - cg6824 gene product from transcript cg6824-re	Rh6 - rhodopsin 6	nonA - no on or off transient a	CG9948 - cg9948 gene product from transcript cg9948-rb	FK506-bp1 - fk506-binding protein 1	vvl - ventral veins lacking	Mat1 - cg7614 gene product from transcript cg7614-ra	CG10262 - cg10262 gene product from transcript cg10262-ra	CG33144 - cg33144 gene product from transcript cg33144-rb	Trf - tbp-related factor	CG10631 - cg10631 gene product from transcript cg10631-ra	Cka - connector of kinase to ap-1	ham - hamlet	cwo - clockwork orange	dve - defective proventriculus	E(Pc) - enhancer of polycomb	CG17801 - cg17801 gene product from transcript cg17801-rb	ttk - tramtrack	Tie - tie-like receptor tyrosine kinase	H2.0 - homeodomain protein 2.0	DopEcR - dopamine/ecdysteroid receptor	lin-52 - cg15929 gene product from transcript cg15929-ra	CG10431 - cg10431 gene product from transcript cg10431-ra	CG6361 - cg6361 gene product from transcript cg6361-rb	Lim3 - cg10699 gene product from transcript cg10699-rf	CG13204 - cg13204 gene product from transcript cg13204-ra	Fmr1 - cg6203 gene product from transcript cg6203-rc	CG7745 - cg7745 gene product from transcript cg7745-ra	Apc - apc-like	CG34367 - cg34367 gene product from transcript cg34367-rd	TfIIEbeta - transcription factor iiebeta	Brf - cg31256 gene product from transcript cg31256-ra	Egfr - epidermal growth factor receptor	ct - cut	CG10321 - cg10321 gene product from transcript cg10321-ra	fkh - fork head	PTP-ER - protein tyrosine phosphatase-erk/enhancer of ras1	scny - scrawny	CG4933 - cg4933 gene product from transcript cg4933-ra	raptor - cg4320 gene product from transcript cg4320-rb	lola - longitudinals lacking	drm - drumstick	Hen1 - cg12367 gene product from transcript cg12367-ra	DLP - daxx-like protein	MAPk-Ak2 - map kinase activated protein-kinase-2	CG3726 - cg3726 gene product from transcript cg3726-ra	abd-A - abdominal a	CG34183 - cg34183 gene product from transcript cg34183-ra	CG3815 - cg3815 gene product from transcript cg3815-ra	Spn88Ea - serpin 88ea	jeb - jelly belly	Sdc - syndecan	OdsH - ods-site homeobox	Socs16D - suppressor of cytokine signaling at 16d	MESR4 - misexpression suppressor of ras 4	CG3032 - cg3032 gene product from transcript cg3032-ra	Atg13 - autophagy-specific gene 13	gfzf - gst-containing flywch zinc-finger protein	lap - like-ap180	Rpt1 - regulatory particle triple-a atpase 1	csw - corkscrew	Hers - histone gene-specific epigenetic repressor in late s phase	CG9650 - cg9650 gene product from transcript cg9650-rg	cv-2 - crossveinless 2	vfl - vielfaltig	CG18599 - cg18599 gene product from transcript cg18599-ra	fru - fruitless	dco - discs overgrown	CG8159 - cg8159 gene product from transcript cg8159-rb	CG3198 - cg3198 gene product from transcript cg3198-ra	Eaf - ell-associated factor	squ - squash	so - sine oculis	Mrtf - myocardin-related transcription factor	CG32532 - cg32532 gene product from transcript cg32532-ra	Nf-YC - nuclear factor y-box c	CG12071 - cg12071 gene product from transcript cg12071-rb	MEP-1 - cg1244 gene product from transcript cg1244-rg	lin - lines	Spn43Ad - serpin 43ad	lack - lethal with a checkpoint kinase	dj-1beta - cg1349 gene product from transcript cg1349-ra	Sp7 - serine protease 7	wts - warts	CG6878 - cg6878 gene product from transcript cg6878-ra	CG33276 - cg33276 gene product from transcript cg33276-rb	Tak1 - tgf-beta activated kinase 1	CG31224 - cg31224 gene product from transcript cg31224-ra	zfh1 - zn finger homeodomain 1	e(y)3 - enhancer of yellow 3	sws - swiss cheese	CrebA - cyclic-amp response element binding protein a	Taf7 - tbp-associated factor 7	fs(1)h - female sterile (1) homeotic	dsx - doublesex	cdc2 - cg5363 gene product from transcript cg5363-ra	CG9727 - cg9727 gene product from transcript cg9727-rc	stau - staufen	CG9125 - cg9125 gene product from transcript cg9125-ra	pcm - pacman	kek5 - kekkon5	grh - grainy head	CG13928 - cg13928 gene product from transcript cg13928-ra	puc - puckered	Taf1 - tbp-associated factor 1	grn - grain	rictor - rapamycin-insensitive companion of tor	CHES-1-like - checkpoint suppressor homologue	hdc - headcase	Dbx - cg42234 gene product from transcript cg42234-rc	bcd - bicoid	trk - trunk	pb - proboscipedia	jing - cg9397 gene product from transcript cg9397-ri	eIF4AIII - cg7483 gene product from transcript cg7483-ra	Antp - antennapedia	MED9 - mediator complex subunit 9	Ino80 - cg31212 gene product from transcript cg31212-ra	Alh - alhambra	par-1 - cg8201 gene product from transcript cg8201-rv	EcR - ecdysone receptor	Fer1 - 48 related 1	l(2)gl - lethal (2) giant larvae	Snoo - sno oncogene	CG12605 - cg12605 gene product from transcript cg12605-rd	Rm62 - cg10279 gene product from transcript cg10279-rk	Prp19 - cg5519 gene product from transcript cg5519-ra	bnl - branchless	ap - apterous	Dp1 - dodeca-satellite-binding protein 1	dgrn - degringolade	Lim1 - cg11354 gene product from transcript cg11354-rb	Awh - arrowhead	ph-d - polyhomeotic distal	CG7818 - cg7818 gene product from transcript cg7818-ra	topi - matotopetli	Nipped-A - cg33554 gene product from transcript cg33554-re	mira - miranda	CG2278 - cg2278 gene product from transcript cg2278-ra	Ssb-c31a - single stranded-binding protein c31a	Spn85F - serpin 85f	bgcn - benign gonial cell neoplasm	Ice - cg7788 gene product from transcript cg7788-ra	org-1 - optomotor-blind-related-gene-1	Rel - relish	RunxB - cg42267 gene product from transcript cg42267-ra	pum - pumilio	CG31612 - cg31612 gene product from transcript cg31612-ra	Pp1-87B - protein phosphatase 1 at 87b	ksr - kinase suppressor of ras	btd - buttonhead	CG42797 - cg42797 gene product from transcript cg42797-re	tai - taiman	Pi3K92E - cg4141 gene product from transcript cg4141-rb	CG1647 - cg1647 gene product from transcript cg1647-ra	Lrrk - leucine-rich repeat kinase	Hr39 - hormone receptor-like in 39	Syp - syncrip	fh - frataxin homolog	ptip - cg32133 gene product from transcript cg32133-ra	HP1b - heterochromatin protein 1b	sty - sprouty	CG2926 - cg2926 gene product from transcript cg2926-ra	Dsor1 - downstream of raf1	ave - aveugle	CG11710 - cg11710 gene product from transcript cg11710-ra	JHDM2 - jmjc domain-containing histone demethylase 2	MED20 - mediator complex subunit 20	clos - closca	Nelf-A - negative elongation factor a	CG6689 - cg6689 gene product from transcript cg6689-ra	Lsm11 - cg12924 gene product from transcript cg12924-ra	RunxA - cg34145 gene product from transcript cg34145-rb	HPS1 - hermansky-pudlak syndrome 1 ortholog	pcs - parcas	dmrt93B - doublesex-mab related 93b	cas - castor	Blm - bloom syndrome helicase ortholog	cno - canoe	esc - extra sexcombs	E2f - e2f transcription factor	crol - crooked legs	InR - insulin-like receptor	tin - tinman	bap - bagpipe	CG14701 - cg14701 gene product from transcript cg14701-ra	opa - odd paired	Camta - calmodulin-binding transcription activator	pros - prospero	nvy - nervy	Atf3 - activating transcription factor 3	Sirt6 - cg6284 gene product from transcript cg6284-rb	CG41520 - cg41520 gene product from transcript cg41520-rd	Gsc - goosecoid	Sfmbt - scm-related gene containing four mbt domains	Sir2 - cg5216 gene product from transcript cg5216-ra	onecut - cg1922 gene product from transcript cg1922-rb	fd102C - forkhead domain 102c	Ptth - prothoracicotropic hormone	Ets21C - ets at 21c	mael - maelstrom	CG6800 - cg6800 gene product from transcript cg6800-ra	tsl - torso-like	uri - unconventional prefoldin rpb5 interactor	skd - skuld	mirr - mirror	caup - caupolican	CG8388 - cg8388 gene product from transcript cg8388-ra	pdm2 - pou domain protein 2	nub - nubbin	syd - sunday driver	babo - baboon	AGO3 - argonaute 3	Rrp46 - cg4043 gene product from transcript cg4043-ra	hth - homothorax	kek1 - kekkon-1	CG4707 - cg4707 gene product from transcript cg4707-ra	jim - cg11352 gene product from transcript cg11352-rc	Rab21 - cg17515 gene product from transcript cg17515-rd	CG10418 - cg10418 gene product from transcript cg10418-ra	CG14641 - cg14641 gene product from transcript cg14641-ra	rgr - regular	eg - eagle	Tor - target of rapamycin	svp - seven up	CG12299 - cg12299 gene product from transcript cg12299-ra	bab1 - bric a brac 1	Upf1 - cg1559 gene product from transcript cg1559-ra	pan - pangolin	bip2 - cg2009 gene product from transcript cg2009-ra	zfh2 - zn finger homeodomain 2	CG12084 - cg12084 gene product from transcript cg12084-rb	Alg-2 - apoptosis-linked gene-2	ORMDL - cg14577 gene product from transcript cg14577-ra	HP1c - cg6990 gene product from transcript cg6990-ra	CG8009 - cg8009 gene product from transcript cg8009-rb	srpk79D - serine-arginine protein kinase at 79d	CG11360 - cg11360 gene product from transcript cg11360-rc	gw - gawky	rho - rhomboid	CG17202 - cg17202 gene product from transcript cg17202-ra	wge - winged eye	dpp - decapentaplegic	CG31365 - cg31365 gene product from transcript cg31365-ra	Pc - polycomb	woc - without children	JIL-1 - cg6297 gene product from transcript cg6297-rc	Eip78C - ecdysone-induced protein 78c	Atac3 - atac complex component 3	tna - tonalli	Tis11 - tis11 homolog	lmd - lame duck	Gcn2 - cg1609 gene product from transcript cg1609-ra	Nup50 - nucleoporin 50	aop - anterior open	Pdp1 - par-domain protein 1	pygo - pygopus	Ddr - discoidin domain receptor	CG1792 - cg1792 gene product from transcript cg1792-ra	hipk - homeodomain interacting protein kinase	CG4374 - cg4374 gene product from transcript cg4374-rb	CG1815 - cg1815 gene product from transcript cg1815-rc	Art8 - arginine methyltransferase 8	Samuel - sam-motif ubiquitously expressed punctatedly localized protein	faf - fat facets	cpb - capping protein beta	chinmo - chronologically inappropriate morphogenesis	Usp7 - ubiquitin-specific protease 7	pnt - pointed	emc - extra macrochaetae	Acf1 - atp-dependent chromatin assembly factor large subunit]
GO:0097485	neuron projection guidance	1.91e-07	3.59e-05	1.67	6750	181	1767	79	[sad - shadow	Tor - target of rapamycin	retn - retained	Mmp2 - matrix metalloproteinase 2	if - inflated	shg - shotgun	Cdk8 - cyclin-dependent kinase 8	E(Pc) - enhancer of polycomb	Dab - disabled	bon - bonus	Ptp99A - protein tyrosine phosphatase 99a	ap - apterous	chic - chickadee	trio - cg18214 gene product from transcript cg18214-ra	Dscam - down syndrome cell adhesion molecule	beat-IIIc - cg15138 gene product from transcript cg15138-ra	Ten-m - tenascin major	Ephrin - cg1862 gene product from transcript cg1862-rc	Ptp10D - protein tyrosine phosphatase 10d	InR - insulin-like receptor	spen - split ends	Nf-YC - nuclear factor y-box c	Trim9 - cg31721 gene product from transcript cg31721-rb	Alk - cg8250 gene product from transcript cg8250-rb	Lim3 - cg10699 gene product from transcript cg10699-rf	pod1 - cg4532 gene product from transcript cg4532-ra	NetB - netrin-b	pros - prospero	for - foraging	Fmr1 - cg6203 gene product from transcript cg6203-rc	Sulf1 - sulfated	NetA - netrin-a	zfh1 - zn finger homeodomain 1	unc-5 - cg8166 gene product from transcript cg8166-ra	kuz - kuzbanian	brat - brain tumor	drl - derailed	ct - cut	nvy - nervy	gukh - guk-holder	betaTub60D - beta-tubulin at 60d	raptor - cg4320 gene product from transcript cg4320-rb	lola - longitudinals lacking	gogo - golden goal	Abl - abl tyrosine kinase	hep - hemipterous	Pp1-87B - protein phosphatase 1 at 87b	put - punt	dpr11 - cg33202 gene product from transcript cg33202-rc	egh - egghead	sim - single-minded	CadN - cadherin-n	nerfin-1 - nervous fingers 1	robo - roundabout	mew - multiple edematous wings	vav - cg7893 gene product from transcript cg7893-rb	grn - grain	gt - giant	fend - forked end	Drl-2 - derailed 2	EndoGI - endonuclease g inhibitor	mirr - mirror	tutl - turtle	Dbx - cg42234 gene product from transcript cg42234-rc	stan - starry night	Nrk - neurospecific receptor kinase	babo - baboon	lea - leak	Sema-1a - cg18405 gene product from transcript cg18405-rd	jing - cg9397 gene product from transcript cg9397-ri	trx - trithorax	vvl - ventral veins lacking	jeb - jelly belly	beat-Ib - beaten path ib	beat-Ic - beaten path ic	Sdc - syndecan	aay - astray	haf - hattifattener	beat-Vb - cg31298 gene product from transcript cg31298-rb]
GO:0001752	compound eye photoreceptor fate commitment	2.21e-07	4.04e-05	2.71	6750	31	1767	22	[Egfr - epidermal growth factor receptor	sina - seven in absentia	svp - seven up	ro - rough	PTP-ER - protein tyrosine phosphatase-erk/enhancer of ras1	stan - starry night	lola - longitudinals lacking	fz - frizzled	rin - rasputin	Cbl - cg7037 gene product from transcript cg7037-rb	klg - klingon	csw - corkscrew	grh - grainy head	sca - scabrous	hth - homothorax	pros - prospero	Dl - delta	Rala - ras-related protein	aop - anterior open	kay - kayak	emc - extra macrochaetae	pnt - pointed]
GO:0042706	eye photoreceptor cell fate commitment	2.21e-07	3.94e-05	2.71	6750	31	1767	22	[sina - seven in absentia	Egfr - epidermal growth factor receptor	ro - rough	svp - seven up	PTP-ER - protein tyrosine phosphatase-erk/enhancer of ras1	stan - starry night	fz - frizzled	lola - longitudinals lacking	Cbl - cg7037 gene product from transcript cg7037-rb	rin - rasputin	klg - klingon	csw - corkscrew	grh - grainy head	sca - scabrous	hth - homothorax	pros - prospero	Dl - delta	Rala - ras-related protein	aop - anterior open	kay - kayak	pnt - pointed	emc - extra macrochaetae]
GO:0046552	photoreceptor cell fate commitment	2.21e-07	3.84e-05	2.71	6750	31	1767	22	[Egfr - epidermal growth factor receptor	sina - seven in absentia	svp - seven up	ro - rough	PTP-ER - protein tyrosine phosphatase-erk/enhancer of ras1	stan - starry night	lola - longitudinals lacking	fz - frizzled	rin - rasputin	Cbl - cg7037 gene product from transcript cg7037-rb	klg - klingon	csw - corkscrew	grh - grainy head	sca - scabrous	hth - homothorax	pros - prospero	Dl - delta	Rala - ras-related protein	aop - anterior open	kay - kayak	emc - extra macrochaetae	pnt - pointed]
GO:0007298	border follicle cell migration	4.15e-07	7.02e-05	2.01	6750	80	1767	42	[EcR - ecdysone receptor	kuz - kuzbanian	Egfr - epidermal growth factor receptor	if - inflated	shg - shotgun	dome - domeless	fz - frizzled	Cbl - cg7037 gene product from transcript cg7037-rb	hep - hemipterous	CalpB - calpain-b	shd - shade	Vang - van gogh	baz - bazooka	lat - latheo	egh - egghead	ttk - tramtrack	puc - puckered	CASK - cask ortholog	Tie - tie-like receptor tyrosine kinase	tai - taiman	aop - anterior open	kay - kayak	rhea - cg6831 gene product from transcript cg6831-rb	Tsp26A - tetraspanin 26a	Rab7 - cg5915 gene product from transcript cg5915-ra	veli - cg7662 gene product from transcript cg7662-ra	mim - missing-in-metastasis	kibra - kibra ortholog	Mrtf - myocardin-related transcription factor	brn - brainiac	Rab5 - cg3664 gene product from transcript cg3664-rc	jing - cg9397 gene product from transcript cg9397-ri	mbc - myoblast city	Dsor1 - downstream of raf1	Dl - delta	wts - warts	cpb - capping protein beta	bbg - big bang	cindr - cin85 and cd2ap orthologue	Rala - ras-related protein	zip - zipper	par-1 - cg8201 gene product from transcript cg8201-rv]
GO:0048663	neuron fate commitment	4.59e-07	7.57e-05	2.58	6750	34	1767	23	[sina - seven in absentia	Egfr - epidermal growth factor receptor	ro - rough	svp - seven up	Dbx - cg42234 gene product from transcript cg42234-rc	PTP-ER - protein tyrosine phosphatase-erk/enhancer of ras1	stan - starry night	fz - frizzled	lola - longitudinals lacking	Cbl - cg7037 gene product from transcript cg7037-rb	rin - rasputin	klg - klingon	csw - corkscrew	grh - grainy head	sca - scabrous	hth - homothorax	pros - prospero	Dl - delta	Rala - ras-related protein	aop - anterior open	kay - kayak	pnt - pointed	emc - extra macrochaetae]
GO:0016331	morphogenesis of embryonic epithelium	4.91e-07	7.91e-05	1.98	6750	83	1767	43	[shark - sh2 ankyrin repeat kinase	sad - shadow	Egfr - epidermal growth factor receptor	Inx2 - innexin 2	l(2)gl - lethal (2) giant larvae	crb - crumbs	Abl - abl tyrosine kinase	hep - hemipterous	raw - cg12437 gene product from transcript cg12437-rb	shd - shade	POSH - plenty of sh3s	pnr - pannier	pcm - pacman	tkv - thickveins	put - punt	Dab - disabled	shn - schnurri	slpr - slipper	shot - short stop	puc - puckered	aop - anterior open	chic - chickadee	arm - armadillo	vav - cg7893 gene product from transcript cg7893-rb	kay - kayak	Traf4 - tnf-receptor-associated factor 4	sinu - sinuous	cno - canoe	InR - insulin-like receptor	tin - tinman	rho - rhomboid	mbc - myoblast city	Mad - mothers against dpp	srp - serpent	Tak1 - tgf-beta activated kinase 1	yrt - yurt	Btk29A - btk family kinase at 29a	Rala - ras-related protein	zip - zipper	ed - echinoid	dpp - decapentaplegic	Cka - connector of kinase to ap-1	emc - extra macrochaetae]
GO:0007391	dorsal closure	5.46e-07	8.58e-05	2.01	6750	78	1767	41	[sad - shadow	shark - sh2 ankyrin repeat kinase	Egfr - epidermal growth factor receptor	l(2)gl - lethal (2) giant larvae	crb - crumbs	hep - hemipterous	Abl - abl tyrosine kinase	raw - cg12437 gene product from transcript cg12437-rb	shd - shade	POSH - plenty of sh3s	pnr - pannier	pcm - pacman	tkv - thickveins	put - punt	Dab - disabled	shn - schnurri	slpr - slipper	shot - short stop	puc - puckered	aop - anterior open	arm - armadillo	chic - chickadee	vav - cg7893 gene product from transcript cg7893-rb	kay - kayak	Traf4 - tnf-receptor-associated factor 4	sinu - sinuous	cno - canoe	InR - insulin-like receptor	rho - rhomboid	mbc - myoblast city	Mad - mothers against dpp	srp - serpent	Tak1 - tgf-beta activated kinase 1	yrt - yurt	Btk29A - btk family kinase at 29a	Rala - ras-related protein	zip - zipper	ed - echinoid	dpp - decapentaplegic	emc - extra macrochaetae	Cka - connector of kinase to ap-1]
GO:0007169	transmembrane receptor protein tyrosine kinase signaling pathway	5.73e-07	8.8e-05	1.95	6750	86	1767	44	[sfl - sulfateless	shark - sh2 ankyrin repeat kinase	Egfr - epidermal growth factor receptor	Ilp4 - insulin-like peptide 4	clos - closca	mask - multiple ankyrin repeats single kh domain	Sir2 - cg5216 gene product from transcript cg5216-ra	Cbl - cg7037 gene product from transcript cg7037-rb	Abl - abl tyrosine kinase	sog - short gastrulation	Ptth - prothoracicotropic hormone	csw - corkscrew	Wsck - cg31127 gene product from transcript cg31127-ra	bnl - branchless	Dab - disabled	ksr - kinase suppressor of ras	Tie - tie-like receptor tyrosine kinase	Pi3K92E - cg4141 gene product from transcript cg4141-rb	Ilp3 - insulin-like peptide 3	stumps - cg31317 gene product from transcript cg31317-rc	pyr - pyramus	gt - giant	tsl - torso-like	Ephrin - cg1862 gene product from transcript cg1862-rc	Nrk - neurospecific receptor kinase	sty - sprouty	trk - trunk	foxo - forkhead box	sub-group o	dod - dodo	Pvf3 - pdgf- and vegf-related factor 3	Hs6st - heparan sulfate 6-o-sulfotransferase	InR - insulin-like receptor	spen - split ends	rho - rhomboid	Alk - cg8250 gene product from transcript cg8250-rb	Pdk1 - phosphoinositide-dependent kinase 1	lin - lines	Coq2 - coenzyme q biosynthesis protein 2	ave - aveugle	Ilp7 - insulin-like peptide 7	Btk29A - btk family kinase at 29a	ed - echinoid	CG15529 - cg15529 gene product from transcript cg15529-ra	pnt - pointed]
GO:0050789	regulation of biological process	5.93e-07	8.91e-05	1.13	6750	2455	1767	728	[inaE - inactivation no afterpotential e	G9a - cg2995 gene product from transcript cg2995-rb	Cyt-c-d - cytochrome c distal	CG31140 - cg31140 gene product from transcript cg31140-rb	Pitslre - cg4268 gene product from transcript cg4268-ra	knrl - knirps-like	ear - enl/af9-related	Ir25a - ionotropic receptor 25a	mask - multiple ankyrin repeats single kh domain	LSm7 - cg13277 gene product from transcript cg13277-ra	ac - achaete	Pdcd4 - programmed cell death 4 ortholog	ninaB - neither inactivation nor afterpotential b	tlk - tousled-like kinase	Rdl - resistant to dieldrin	Syx1A - syntaxin 1a	svr - silver	Cbp80 - cap binding protein 80	Appl - beta amyloid protein precursor-like	Doc2 - dorsocross2	Sin3A - cg8815 gene product from transcript cg8815-rc	Caps - calcium activated protein for secretion	Galpha49B - g protein alpha49b	Miro - mitochondrial rho	ben - bendless	Rab7 - cg5915 gene product from transcript cg5915-ra	Lrch - leucine-rich-repeats and calponin homology domain protein	skpA - cg16983 gene product from transcript cg16983-rd	sdk - sidekick	Roc1a - cg16982 gene product from transcript cg16982-rc	Hmt4-20 - histone methyltransferase 4-20	CG30158 - cg30158 gene product from transcript cg30158-ra	dgt5 - dim gamma-tubulin 5	l(1)G0007 - lethal (1) g0007	e(y)2b - enhancer of yellow 2b	CCHa2 - cchamide-2	mbc - myoblast city	GNBP3 - gram-negative bacteria binding protein 3	CG42741 - cg42741 gene product from transcript cg42741-ra	CG31195 - cg31195 gene product from transcript cg31195-rb	NetB - netrin-b	NetA - netrin-a	mTerf3 - cg5047 gene product from transcript cg5047-ra	MED23 - mediator complex subunit 23	shark - sh2 ankyrin repeat kinase	Prx5 - peroxiredoxin 5	drl - derailed	CG14020 - cg14020 gene product from transcript cg14020-ra	CG31342 - cg31342 gene product from transcript cg31342-rc	asrij - cg13533 gene product from transcript cg13533-ra	crb - crumbs	Ncoa6 - cg14023 gene product from transcript cg14023-rd	Nab2 - cg5720 gene product from transcript cg5720-ra	hep - hemipterous	imd - immune deficiency	tkv - thickveins	CG42260 - cg42260 gene product from transcript cg42260-rb	Pp1alpha-96A - protein phosphatase 1alpha at 96a	timeout - cg7855 gene product from transcript cg7855-ra	Prosap - cg30483 gene product from transcript cg30483-rb	sim - single-minded	Syt12 - synaptotagmin 12	Su(var)3-7 - suppressor of variegation 3-7	robo - roundabout	fry - furry	HDAC4 - cg1770 gene product from transcript cg1770-rg	EndoGI - endonuclease g inhibitor	Drl-2 - derailed 2	Set2 - cg1716 gene product from transcript cg1716-ra	crp - cropped	twe - twine	Apc2 - adenomatous polyposis coli tumor suppressor homolog 2	Nrk - neurospecific receptor kinase	O-fut2 - o-fucosyltransferase 2	CG34401 - cg34401 gene product from transcript cg34401-rb	flw - flapwing	NFAT - nfat homolog	Lam - lamin	MTF-1 - metal response element-binding transcription factor-1	CG42674 - cg42674 gene product from transcript cg42674-rf	CHORD - cg6198 gene product from transcript cg6198-ra	Spps - sp1-like factor for pairing sensitive-silencing	bab2 - bric a brac 2	retn - retained	CG42637 - cg42637 gene product from transcript cg42637-rb	tefu - telomere fusion	pea - peanuts	Rcd1 - reduction in cnn dots 1	Sara - smad anchor for receptor activation	CG32369 - cg32369 gene product from transcript cg32369-rc	mTTF - mitochondrial transcription termination factor	sog - short gastrulation	smi35A - smell impaired 35a	Tm1 - tropomyosin 1	Su(Tpl) - cg32217 gene product from transcript cg32217-rb	Prx6005 - peroxiredoxin 6005	shot - short stop	ea - easter	Deaf1 - deformed epidermal autoregulatory factor-1	CG4500 - cg4500 gene product from transcript cg4500-ra	nmo - nemo	lilli - lilliputian	bai - baiser	CG8944 - cg8944 gene product from transcript cg8944-rb	trc - tricornered	fl(2)d - female lethal d	trr - trithorax-related	arm - armadillo	mip130 - myb-interacting protein 130	spir - spire	CG33172 - cg33172 gene product from transcript cg33172-rb	CycC - cyclin c	HGTX - cg13475 gene product from transcript cg13475-ra	stc - shuttle craft	vig - vasa intronic gene	kibra - kibra ortholog	sd - scalloped	spen - split ends	eff - effete	mars - cg17064 gene product from transcript cg17064-rb	NC2beta - cg4185 gene product from transcript cg4185-ra	Ets96B - cg6892 gene product from transcript cg6892-ra	wds - will die slowly	Gbeta13F - g protein beta-subunit 13f	ort - ora transientless	Alk - cg8250 gene product from transcript cg8250-rb	pcx - pecanex	Mad - mothers against dpp	msta - cg33548 gene product from transcript cg33548-rb	Ast - allatostatin	ash1 - absent	small	or homeotic discs 1	Lcch3 - ligand-gated chloride channel homolog 3	mr - morula	CG7265 - cg7265 gene product from transcript cg7265-ra	Sulf1 - sulfated	RecQ4 - cg7487 gene product from transcript cg7487-ra	l(3)76BDr - cg32210 gene product from transcript cg32210-ra	cid - centromere identifier	kuz - kuzbanian	mspo - m-spondin	wun2 - wunen-2	wibg - within bgcn	odd - odd skipped	tara - taranis	mtrm - matrimony	NK7.1 - cg8524 gene product from transcript cg8524-rc	Cbl - cg7037 gene product from transcript cg7037-rb	Ext2 - cg8433 gene product from transcript cg8433-ra	Su(var)2-HP2 - cg12864 gene product from transcript cg12864-rb	Jafrac2 - thioredoxin peroxidase 2	Upf3 - cg11184 gene product from transcript cg11184-rb	CG6683 - cg6683 gene product from transcript cg6683-ra	hiw - highwire	Seipin - cg9904 gene product from transcript cg9904-ra	put - punt	egh - egghead	slpr - slipper	boi - brother of ihog	mgl - megalin	Che-13 - hippi	Nxt1 - ntf2-related export protein 1	stumps - cg31317 gene product from transcript cg31317-rc	kay - kayak	gt - giant	rhea - cg6831 gene product from transcript cg6831-rb	Traf4 - tnf-receptor-associated factor 4	veli - cg7662 gene product from transcript cg7662-ra	ftz-f1 - ftz transcription factor 1	tutl - turtle	mus301 - mutagen-sensitive 301	Cat - catalase	Zyx - zyxin	Capr - caprin	foxo - forkhead box	sub-group o	sgg - shaggy	cenG1A - centaurin gamma 1a	dan - distal antenna	trx - trithorax	Bili - band4.1 inhibitor lrp interactor	Rad9 - cg3945 gene product from transcript cg3945-ra	pita - cg3941 gene product from transcript cg3941-ra	ft - fat	dysb - dysbindin	ran - cg1404 gene product from transcript cg1404-ra	ed - echinoid	mtTFB1 - mitochondrial transcription factor b1	Ac13E - adenylyl cyclase 35c	sfl - sulfateless	Pak3 - cg14895 gene product from transcript cg14895-rd	Sap30 - sin3-associated polypeptide 30	if - inflated	shg - shotgun	GNBP1 - gram-negative bacteria binding protein 1	GNBP2 - gram-negative bacteria binding protein 2	nkd - naked cuticle	dm - diminutive	CG10543 - cg10543 gene product from transcript cg10543-rf	dnc - dunce	raw - cg12437 gene product from transcript cg12437-rb	pnr - pannier	D19B - cg10270 gene product from transcript cg10270-ra	D19A - cg10269 gene product from transcript cg10269-ra	LSm1 - cg4279 gene product from transcript cg4279-ra	CG13775 - cg13775 gene product from transcript cg13775-ra	rst - roughest	mthl1 - methuselah-like 1	CG13296 - cg13296 gene product from transcript cg13296-ra	Rrp40 - cg31938 gene product from transcript cg31938-ra	ema - endosomal maturation defective	kirre - kin of irre	Nup153 - nucleoporin 153	Ets65A - ets at 65a	Mef2 - myocyte enhancer factor 2	Lrt - leucine-rich tendon-specific protein	LpR2 - lipophorin receptor 2	Grd - glycine receptor	CG31431 - cg31431 gene product from transcript cg31431-rc	MED19 - mediator complex subunit 19	Pvf3 - pdgf- and vegf-related factor 3	Lgr3 - cg31096 gene product from transcript cg31096-ra	Ccn - cg32183 gene product from transcript cg32183-rb	m - miniature	CG7484 - cg7484 gene product from transcript cg7484-rb	otp - orthopedia	Crtc - creb-regulated transcription coactivator	Rx - retinal homeobox	for - foraging	Ilp7 - insulin-like peptide 7	Parg - poly(adp-ribose) glycohydrolase	srp - serpent	Rala - ras-related protein	Bj1 - bj1 protein	MED28 - mediator complex subunit 28	sktl - skittles	CG17568 - cg17568 gene product from transcript cg17568-ra	MED8 - mediator complex subunit 8	brat - brain tumor	His2Av - histone h2a variant	bi - bifid	ro - rough	disco - disconnected	Edc3 - enhancer of decapping 3	rin - rasputin	CG31183 - cg31183 gene product from transcript cg31183-ra	CycT - cyclin t	Usf - cg17592 gene product from transcript cg17592-rc	Tip60 - cg6121 gene product from transcript cg6121-ra	tyf - twenty-four	shn - schnurri	Rab9 - cg9994 gene product from transcript cg9994-ra	nerfin-1 - nervous fingers 1	Top2 - topoisomerase 2	swm - second mitotic wave missing	Wwox - ww domain containing oxidoreductase	Atx2 - ataxin-2	CG6118 - cg6118 gene product from transcript cg6118-rd	trsn - translin	G-oalpha47A - g protein oalpha 47a	stan - starry night	ovo - cg6824 gene product from transcript cg6824-re	CG12290 - cg12290 gene product from transcript cg12290-ra	Rh6 - rhodopsin 6	nonA - no on or off transient a	CG9948 - cg9948 gene product from transcript cg9948-rb	CG7637 - cg7637 gene product from transcript cg7637-ra	vvl - ventral veins lacking	FK506-bp1 - fk506-binding protein 1	CG10262 - cg10262 gene product from transcript cg10262-ra	Mat1 - cg7614 gene product from transcript cg7614-ra	CG33144 - cg33144 gene product from transcript cg33144-rb	CG10631 - cg10631 gene product from transcript cg10631-ra	Trf - tbp-related factor	vps2 - cg14542 gene product from transcript cg14542-ra	Cka - connector of kinase to ap-1	ham - hamlet	sina - seven in absentia	wech - cg42396 gene product from transcript cg42396-rc	Frq2 - frequenin 2	Swim - secreted wg-interacting molecule	cwo - clockwork orange	dve - defective proventriculus	E(Pc) - enhancer of polycomb	babos - cg3624 gene product from transcript cg3624-ra	CG43102 - cg43102 gene product from transcript cg43102-rf	CG17801 - cg17801 gene product from transcript cg17801-rb	grass - gram-positive specific serine protease	Dab - disabled	ttk - tramtrack	Lasp - cg3849 gene product from transcript cg3849-rb	Tie - tie-like receptor tyrosine kinase	chic - chickadee	H2.0 - homeodomain protein 2.0	pyr - pyramus	Su(P) - suppressor of ref(2)p sterility	Tsp26A - tetraspanin 26a	Cip4 - cg15015 gene product from transcript cg15015-rj	DopEcR - dopamine/ecdysteroid receptor	lin-52 - cg15929 gene product from transcript cg15929-ra	CG10431 - cg10431 gene product from transcript cg10431-ra	Invadolysin - cg3953 gene product from transcript cg3953-ra	CG6361 - cg6361 gene product from transcript cg6361-rb	Lim3 - cg10699 gene product from transcript cg10699-rf	CG32758 - cg32758 gene product from transcript cg32758-ra	Prx3 - peroxiredoxin 3	CG13204 - cg13204 gene product from transcript cg13204-ra	Fmr1 - cg6203 gene product from transcript cg6203-rc	CG7745 - cg7745 gene product from transcript cg7745-ra	Apc - apc-like	Phlpp - ph domain leucine-rich repeat protein phosphatase	TfIIEbeta - transcription factor iiebeta	CG34367 - cg34367 gene product from transcript cg34367-rd	Brf - cg31256 gene product from transcript cg31256-ra	enc - encore	Egfr - epidermal growth factor receptor	ct - cut	CG10321 - cg10321 gene product from transcript cg10321-ra	fkh - fork head	PTP-ER - protein tyrosine phosphatase-erk/enhancer of ras1	CG4933 - cg4933 gene product from transcript cg4933-ra	scny - scrawny	mahj - mahjong	raptor - cg4320 gene product from transcript cg4320-rb	lola - longitudinals lacking	drm - drumstick	Hen1 - cg12367 gene product from transcript cg12367-ra	DLP - daxx-like protein	MAPk-Ak2 - map kinase activated protein-kinase-2	baz - bazooka	cal1 - chromosome alignment defect 1	Wsck - cg31127 gene product from transcript cg31127-ra	Tim10 - translocase of inner membrane 10	CadN - cadherin-n	CG3726 - cg3726 gene product from transcript cg3726-ra	Uev1A - cg10640 gene product from transcript cg10640-ra	pigs - pickled eggs	PDCD-5 - cg13072 gene product from transcript cg13072-ra	dx - deltex	abd-A - abdominal a	modSP - modular serine protease	CG34183 - cg34183 gene product from transcript cg34183-ra	lea - leak	CG3815 - cg3815 gene product from transcript cg3815-ra	Spn88Ea - serpin 88ea	jeb - jelly belly	CG4603 - cg4603 gene product from transcript cg4603-rc	CG42684 - cg42684 gene product from transcript cg42684-re	Sdc - syndecan	Notum - cg13076 gene product from transcript cg13076-ra	OdsH - ods-site homeobox	Socs16D - suppressor of cytokine signaling at 16d	MESR4 - misexpression suppressor of ras 4	CG3032 - cg3032 gene product from transcript cg3032-ra	CG8993 - cg8993 gene product from transcript cg8993-ra	Inx2 - innexin 2	Atg13 - autophagy-specific gene 13	blow - blown fuse	gfzf - gst-containing flywch zinc-finger protein	Rpt1 - regulatory particle triple-a atpase 1	lap - like-ap180	dome - domeless	fz - frizzled	POSH - plenty of sh3s	Sytbeta - synaptotagmin beta	pico - cg11940 gene product from transcript cg11940-rb	csw - corkscrew	mthl3 - methuselah-like 3	Hers - histone gene-specific epigenetic repressor in late s phase	D2R - dopamine 2-like receptor	CG9650 - cg9650 gene product from transcript cg9650-rg	cv-2 - crossveinless 2	Lhr - lethal hybrid rescue	fz4 - frizzled 4	vfl - vielfaltig	CG18599 - cg18599 gene product from transcript cg18599-ra	Dscam - down syndrome cell adhesion molecule	Gr43a - gustatory receptor 43a	fru - fruitless	dco - discs overgrown	CG8159 - cg8159 gene product from transcript cg8159-rb	Eaf - ell-associated factor	CG3198 - cg3198 gene product from transcript cg3198-ra	so - sine oculis	squ - squash	Mrtf - myocardin-related transcription factor	CG32532 - cg32532 gene product from transcript cg32532-ra	Nf-YC - nuclear factor y-box c	CG12071 - cg12071 gene product from transcript cg12071-rb	MEP-1 - cg1244 gene product from transcript cg1244-rg	Tsp42Er - tetraspanin 42er	Nlg1 - neuroligin 1	lin - lines	Ranbp21 - cg12234 gene product from transcript cg12234-ra	Spn43Ad - serpin 43ad	lack - lethal with a checkpoint kinase	C3G - cg42328 gene product from transcript cg42328-rc	Sp7 - serine protease 7	dj-1beta - cg1349 gene product from transcript cg1349-ra	wts - warts	CG6878 - cg6878 gene product from transcript cg6878-ra	Tak1 - tgf-beta activated kinase 1	CG33276 - cg33276 gene product from transcript cg33276-rb	cindr - cin85 and cd2ap orthologue	CG31224 - cg31224 gene product from transcript cg31224-ra	zfh1 - zn finger homeodomain 1	e(y)3 - enhancer of yellow 3	sws - swiss cheese	CrebA - cyclic-amp response element binding protein a	Taf7 - tbp-associated factor 7	Tsp42Ed - tetraspanin 42ed	fs(1)h - female sterile (1) homeotic	Tbh - tyramine beta hydroxylase	dsx - doublesex	cdc2 - cg5363 gene product from transcript cg5363-ra	CG9727 - cg9727 gene product from transcript cg9727-rc	CG18208 - cg18208 gene product from transcript cg18208-rc	Tsp42Ei - tetraspanin 42ei	Z600 - cg17962 gene product from transcript cg17962-ra	stau - staufen	CG9125 - cg9125 gene product from transcript cg9125-ra	Inx5 - innexin 5	pcm - pacman	CG15237 - cg15237 gene product from transcript cg15237-ra	kek5 - kekkon5	dpr11 - cg33202 gene product from transcript cg33202-rc	grh - grainy head	CG13928 - cg13928 gene product from transcript cg13928-ra	puc - puckered	Taf1 - tbp-associated factor 1	grn - grain	elk - eag-like k[+] channel	vav - cg7893 gene product from transcript cg7893-rb	rictor - rapamycin-insensitive companion of tor	RhoGAP71E - cg32149 gene product from transcript cg32149-rd	CG42450 - cg42450 gene product from transcript cg42450-rb	CHES-1-like - checkpoint suppressor homologue	hdc - headcase	mim - missing-in-metastasis	CG9636 - cg9636 gene product from transcript cg9636-rd	Dbx - cg42234 gene product from transcript cg42234-rc	bcd - bicoid	Eb1 - cg3265 gene product from transcript cg3265-rf	trk - trunk	pb - proboscipedia	jing - cg9397 gene product from transcript cg9397-ri	CG17026 - cg17026 gene product from transcript cg17026-ra	Antp - antennapedia	CG17027 - cg17027 gene product from transcript cg17027-rb	Fs - follistatin	eIF4AIII - cg7483 gene product from transcript cg7483-ra	MED9 - mediator complex subunit 9	Coq2 - coenzyme q biosynthesis protein 2	alphaTub84B - alpha-tubulin at 84b	Ino80 - cg31212 gene product from transcript cg31212-ra	Dl - delta	Alh - alhambra	par-1 - cg8201 gene product from transcript cg8201-rv	CG15529 - cg15529 gene product from transcript cg15529-ra	EcR - ecdysone receptor	Hip1 - huntingtin interacting protein 1	Hexo2 - hexosaminidase 2	Fer1 - 48 related 1	Snoo - sno oncogene	l(2)gl - lethal (2) giant larvae	Rgk2 - cg34390 gene product from transcript cg34390-ra	CG12605 - cg12605 gene product from transcript cg12605-rd	Rm62 - cg10279 gene product from transcript cg10279-rk	Diedel - cg11501 gene product from transcript cg11501-ra	Prp19 - cg5519 gene product from transcript cg5519-ra	GluClalpha - cg7535 gene product from transcript cg7535-rk	bnl - branchless	ap - apterous	Dp1 - dodeca-satellite-binding protein 1	dgrn - degringolade	Lim1 - cg11354 gene product from transcript cg11354-rb	Awh - arrowhead	ph-d - polyhomeotic distal	Dh44 - diuretic hormone 44	Fancd2 - cg17269 gene product from transcript cg17269-ra	CG7818 - cg7818 gene product from transcript cg7818-ra	CG8500 - cg8500 gene product from transcript cg8500-ra	Rgk3 - cg34397 gene product from transcript cg34397-rd	Teh4 - tipe homolog 4	topi - matotopetli	Nipped-A - cg33554 gene product from transcript cg33554-re	capa - capability	Corp - companion of reaper	mira - miranda	CG2278 - cg2278 gene product from transcript cg2278-ra	CG7787 - cg7787 gene product from transcript cg7787-ra	Hs6st - heparan sulfate 6-o-sulfotransferase	dod - dodo	Ssb-c31a - single stranded-binding protein c31a	Spn85F - serpin 85f	bgcn - benign gonial cell neoplasm	Btk29A - btk family kinase at 29a	Ice - cg7788 gene product from transcript cg7788-ra	org-1 - optomotor-blind-related-gene-1	CG14669 - cg14669 gene product from transcript cg14669-rb	Rel - relish	RunxB - cg42267 gene product from transcript cg42267-ra	CG31612 - cg31612 gene product from transcript cg31612-ra	pum - pumilio	RhoGAP19D - cg1412 gene product from transcript cg1412-rb	Ndfip - nedd4 family interacting protein	Vps36 - vacuolar protein sorting 36	ric8a - cg15797 gene product from transcript cg15797-ra	Pp4-19C - protein phosphatase 19c	htt - huntingtin	Vps16A - vacuolar protein sorting 16a	Pp1-87B - protein phosphatase 1 at 87b	botv - brother of tout-velu	Fili - fish-lips	FR - fmrf receptor	ksr - kinase suppressor of ras	btd - buttonhead	tai - taiman	CG42797 - cg42797 gene product from transcript cg42797-re	Pi3K92E - cg4141 gene product from transcript cg4141-rb	Hr39 - hormone receptor-like in 39	CG1647 - cg1647 gene product from transcript cg1647-ra	Lrrk - leucine-rich repeat kinase	VhaM8.9 - cg8444 gene product from transcript cg8444-ra	CG15923 - cg15923 gene product from transcript cg15923-rb	Syp - syncrip	ptip - cg32133 gene product from transcript cg32133-ra	fh - frataxin homolog	CG2926 - cg2926 gene product from transcript cg2926-ra	HP1b - heterochromatin protein 1b	sty - sprouty	CG15120 - cg15120 gene product from transcript cg15120-ra	Sema-1a - cg18405 gene product from transcript cg18405-rd	Inx7 - innexin 7	sky - skywalker	Rab23 - cg2108 gene product from transcript cg2108-ra	Dsor1 - downstream of raf1	ave - aveugle	ZnT63C - cg17723 gene product from transcript cg17723-rb	CG11710 - cg11710 gene product from transcript cg11710-ra	Calx - na/ca-exchange protein	JHDM2 - jmjc domain-containing histone demethylase 2	Rlip - ral interacting protein	CG31760 - cg31760 gene product from transcript cg31760-rc	Mmp2 - matrix metalloproteinase 2	MED20 - mediator complex subunit 20	clos - closca	X11Lbeta - cg32677 gene product from transcript cg32677-rb	Nelf-A - negative elongation factor a	CG6689 - cg6689 gene product from transcript cg6689-ra	e(r) - enhancer of rudimentary	Lsm11 - cg12924 gene product from transcript cg12924-ra	RunxA - cg34145 gene product from transcript cg34145-rb	NKAIN - na	k-atpase interacting	HPS1 - hermansky-pudlak syndrome 1 ortholog	stnB - stoned b	CG6405 - cg6405 gene product from transcript cg6405-ra	pcs - parcas	CG7512 - cg7512 gene product from transcript cg7512-rb	trio - cg18214 gene product from transcript cg18214-ra	Mob2 - cg11711 gene product from transcript cg11711-ra	dmrt93B - doublesex-mab related 93b	rt - rotated abdomen	Hmr - hybrid male rescue	CG13516 - cg13516 gene product from transcript cg13516-ra	cas - castor	cno - canoe	Blm - bloom syndrome helicase ortholog	ninaA - neither inactivation nor afterpotential a	esc - extra sexcombs	sals - sarcomere length short	E2f - e2f transcription factor	crol - crooked legs	InR - insulin-like receptor	drongo - cg3365 gene product from transcript cg3365-rh	tin - tinman	mthl8 - methuselah-like 8	bap - bagpipe	CG14701 - cg14701 gene product from transcript cg14701-ra	Hus1-like - cg2525 gene product from transcript cg2525-ra	Pdk1 - phosphoinositide-dependent kinase 1	opa - odd paired	Camta - calmodulin-binding transcription activator	pros - prospero	zip - zipper	unc-5 - cg8166 gene product from transcript cg8166-ra	CG42795 - cg42795 gene product from transcript cg42795-rc	Atf3 - activating transcription factor 3	Sirt6 - cg6284 gene product from transcript cg6284-rb	nvy - nervy	ds - dachsous	CG41520 - cg41520 gene product from transcript cg41520-rd	Sfmbt - scm-related gene containing four mbt domains	Gsc - goosecoid	mGluRA - metabotropic glutamate receptor	Sir2 - cg5216 gene product from transcript cg5216-ra	unc-13 - cg2999 gene product from transcript cg2999-rd	Abl - abl tyrosine kinase	onecut - cg1922 gene product from transcript cg1922-rb	fd102C - forkhead domain 102c	Vang - van gogh	Ptth - prothoracicotropic hormone	Ets21C - ets at 21c	sif - still life	CASK - cask ortholog	mael - maelstrom	CG6800 - cg6800 gene product from transcript cg6800-ra	l(2)tid - lethal (2) tumorous imaginal discs	tsl - torso-like	CG10688 - cg10688 gene product from transcript cg10688-ra	skd - skuld	uri - unconventional prefoldin rpb5 interactor	mirr - mirror	caup - caupolican	CG8388 - cg8388 gene product from transcript cg8388-ra	pdm2 - pou domain protein 2	nub - nubbin	E23 - early gene at 23	syd - sunday driver	Cad86C - cadherin 86c	Plc21C - phospholipase c at 21c	babo - baboon	AGO3 - argonaute 3	Rrp46 - cg4043 gene product from transcript cg4043-ra	hth - homothorax	smo - smoothened	kek1 - kekkon-1	jim - cg11352 gene product from transcript cg11352-rc	CG4707 - cg4707 gene product from transcript cg4707-ra	Rab21 - cg17515 gene product from transcript cg17515-rd	CG10418 - cg10418 gene product from transcript cg10418-ra	CG14641 - cg14641 gene product from transcript cg14641-ra	CG34384 - cg34384 gene product from transcript cg34384-rc	rgr - regular	eg - eagle	CG8642 - cg8642 gene product from transcript cg8642-rb	Tor - target of rapamycin	Cirl - cg8639 gene product from transcript cg8639-rg	Ilp4 - insulin-like peptide 4	svp - seven up	RhoGAP100F - cg1976 gene product from transcript cg1976-rd	Cdk8 - cyclin-dependent kinase 8	Duox - dual oxidase	CG2219 - cg2219 gene product from transcript cg2219-rc	CG12299 - cg12299 gene product from transcript cg12299-ra	bab1 - bric a brac 1	Efa6 - efa6 pleckstrin and sec7 domain containing	cta - concertina	Upf1 - cg1559 gene product from transcript cg1559-ra	mtd - mustard	pan - pangolin	bip2 - cg2009 gene product from transcript cg2009-ra	Stam - signal transducing adaptor molecule	zfh2 - zn finger homeodomain 2	Ilp3 - insulin-like peptide 3	Asator - cg11533 gene product from transcript cg11533-ri	CG12084 - cg12084 gene product from transcript cg12084-rb	Alg-2 - apoptosis-linked gene-2	ORMDL - cg14577 gene product from transcript cg14577-ra	lgs - legless	HP1c - cg6990 gene product from transcript cg6990-ra	Hem - hem-protein	Ten-m - tenascin major	CG8009 - cg8009 gene product from transcript cg8009-rb	Ephrin - cg1862 gene product from transcript cg1862-rc	PhKgamma - phosphorylase kinase gamma	Csp - cysteine string protein	srpk79D - serine-arginine protein kinase at 79d	CG11360 - cg11360 gene product from transcript cg11360-rc	gw - gawky	Rab5 - cg3664 gene product from transcript cg3664-rc	rho - rhomboid	Trim9 - cg31721 gene product from transcript cg31721-rb	Arf102F - adp ribosylation factor 102f	CG17202 - cg17202 gene product from transcript cg17202-ra	wge - winged eye	dpp - decapentaplegic	Pc - polycomb	rno - rhinoceros	CG31365 - cg31365 gene product from transcript cg31365-ra	woc - without children	JIL-1 - cg6297 gene product from transcript cg6297-rc	CG8726 - cg8726 gene product from transcript cg8726-rb	qless - cg31005 gene product from transcript cg31005-ra	Eip78C - ecdysone-induced protein 78c	mthl11 - methuselah-like 11	Atac3 - atac complex component 3	tna - tonalli	Tis11 - tis11 homolog	spz4 - spatzle 4	lmd - lame duck	Ac78C - adenylyl cyclase 78c	Gcn2 - cg1609 gene product from transcript cg1609-ra	Nup50 - nucleoporin 50	siz - schizo	Aps - cg6391 gene product from transcript cg6391-rc	IFa - ifamide	LIMK1 - lim-kinase1	klu - klumpfuss	aop - anterior open	Sec16 - cg32654 gene product from transcript cg32654-rg	Pdp1 - par-domain protein 1	pygo - pygopus	Ddr - discoidin domain receptor	scyl - scylla	CG1792 - cg1792 gene product from transcript cg1792-ra	Unc-89 - cg33519 gene product from transcript cg33519-rc	hipk - homeodomain interacting protein kinase	CG4374 - cg4374 gene product from transcript cg4374-rb	cpx - complexin	CG1815 - cg1815 gene product from transcript cg1815-rc	Art8 - arginine methyltransferase 8	Pkcdelta - protein kinase c delta	Tango9 - transport and golgi organization 9	chrb - charybde	wry - weary	cnk - connector enhancer of ksr	mthl5 - methuselah-like 5	Samuel - sam-motif ubiquitously expressed punctatedly localized protein	Tsp42Ea - tetraspanin 42ea	RabX6 - cg12015 gene product from transcript cg12015-ra	faf - fat facets	Dgk - diacyl glycerol kinase	cpb - capping protein beta	chinmo - chronologically inappropriate morphogenesis	Usp7 - ubiquitin-specific protease 7	Acf1 - atp-dependent chromatin assembly factor large subunit	emc - extra macrochaetae	pnt - pointed	CG31935 - cg31935 gene product from transcript cg31935-ra]
GO:0009886	post-embryonic animal morphogenesis	1.07e-06	0.000157	1.53	6750	242	1767	97	[sfl - sulfateless	if - inflated	Mmp2 - matrix metalloproteinase 2	shg - shotgun	fz - frizzled	MYPT-75D - cg6896 gene product from transcript cg6896-rb	svr - silver	cv-2 - crossveinless 2	mthl1 - methuselah-like 1	CG13366 - cg13366 gene product from transcript cg13366-ra	sph - sparse hairs	trio - cg18214 gene product from transcript cg18214-ra	dco - discs overgrown	so - sine oculis	Mrtf - myocardin-related transcription factor	crol - crooked legs	m - miniature	opa - odd paired	Tak1 - tgf-beta activated kinase 1	zip - zipper	e(y)3 - enhancer of yellow 3	bi - bifid	ds - dachsous	hep - hemipterous	lft - lowfat	pcm - pacman	tkv - thickveins	shn - schnurri	puc - puckered	frc - fringe connection	fry - furry	mew - multiple edematous wings	RhoGAP71E - cg32149 gene product from transcript cg32149-rd	G-oalpha47A - g protein oalpha 47a	mirr - mirror	ovo - cg6824 gene product from transcript cg6824-re	flw - flapwing	babo - baboon	sca - scabrous	hth - homothorax	smo - smoothened	Dl - delta	CG42674 - cg42674 gene product from transcript cg42674-rf	par-1 - cg8201 gene product from transcript cg8201-rv	Pka-C3 - camp-dependent protein kinase 3	dgo - diego	EcR - ecdysone receptor	bab2 - bric a brac 2	fw - furrowed	Duox - dual oxidase	l(2)gl - lethal (2) giant larvae	bab1 - bric a brac 1	dve - defective proventriculus	sog - short gastrulation	pan - pangolin	shot - short stop	nmo - nemo	ap - apterous	trc - tricornered	zfh2 - zn finger homeodomain 2	arm - armadillo	chic - chickadee	Lim1 - cg11354 gene product from transcript cg11354-rb	lgs - legless	sd - scalloped	Hs6st - heparan sulfate 6-o-sulfotransferase	spen - split ends	Rab5 - cg3664 gene product from transcript cg3664-rc	rho - rhomboid	Mad - mothers against dpp	wge - winged eye	dpp - decapentaplegic	Ice - cg7788 gene product from transcript cg7788-ra	Egfr - epidermal growth factor receptor	ct - cut	odd - odd skipped	RhoGAP19D - cg1412 gene product from transcript cg1412-rb	drm - drumstick	Cbl - cg7037 gene product from transcript cg7037-rb	slpr - slipper	ksr - kinase suppressor of ras	btd - buttonhead	LIMK1 - lim-kinase1	Pi3K92E - cg4141 gene product from transcript cg4141-rb	pygo - pygopus	kay - kayak	VhaM8.9 - cg8444 gene product from transcript cg8444-ra	rhea - cg6831 gene product from transcript cg6831-rb	Traf4 - tnf-receptor-associated factor 4	ftz-f1 - ftz transcription factor 1	dx - deltex	hipk - homeodomain interacting protein kinase	cg - combgap	ft - fat	ed - echinoid	pnt - pointed	emc - extra macrochaetae]
GO:0032502	developmental process	1.21e-06	0.000173	1.18	6750	1515	1767	469	[inaE - inactivation no afterpotential e	G9a - cg2995 gene product from transcript cg2995-rb	Cyt-c-d - cytochrome c distal	knrl - knirps-like	mask - multiple ankyrin repeats single kh domain	ac - achaete	Taz - tafazzin	Syx1A - syntaxin 1a	svr - silver	stil - stand still	Appl - beta amyloid protein precursor-like	Doc2 - dorsocross2	Sin3A - cg8815 gene product from transcript cg8815-rc	CG13366 - cg13366 gene product from transcript cg13366-ra	ben - bendless	Idgf3 - imaginal disc growth factor 3	sinu - sinuous	skpA - cg16983 gene product from transcript cg16983-rd	sdk - sidekick	Cp16 - chorion protein 16	Roc1a - cg16982 gene product from transcript cg16982-rc	Cpr66D - cuticular protein 66d	eIF4G2 - eukaryotic translation initiation factor 4g2	mbc - myoblast city	NetB - netrin-b	Cpr49Ad - cuticular protein 49ad	CG9849 - cg9849 gene product from transcript cg9849-ra	NetA - netrin-a	yrt - yurt	mTerf3 - cg5047 gene product from transcript cg5047-ra	shark - sh2 ankyrin repeat kinase	drl - derailed	CG18528 - cg18528 gene product from transcript cg18528-ra	asrij - cg13533 gene product from transcript cg13533-ra	crb - crumbs	hep - hemipterous	imd - immune deficiency	CG16719 - cg16719 gene product from transcript cg16719-ra	tkv - thickveins	l(2)k10201 - lethal (2) k10201	Prosap - cg30483 gene product from transcript cg30483-rb	sim - single-minded	fsd - fates-shifted	robo - roundabout	fry - furry	mew - multiple edematous wings	Drl-2 - derailed 2	Set2 - cg1716 gene product from transcript cg1716-ra	crp - cropped	Apc2 - adenomatous polyposis coli tumor suppressor homolog 2	Nrk - neurospecific receptor kinase	pck - pickel	flw - flapwing	sca - scabrous	Lam - lamin	Ssk - snakeskin	CG42674 - cg42674 gene product from transcript cg42674-rf	aay - astray	bab2 - bric a brac 2	retn - retained	sur - schmalspur	pea - peanuts	Sara - smad anchor for receptor activation	sog - short gastrulation	Tm1 - tropomyosin 1	Su(Tpl) - cg32217 gene product from transcript cg32217-rb	shot - short stop	ea - easter	bon - bonus	nmo - nemo	lilli - lilliputian	bai - baiser	Deaf1 - deformed epidermal autoregulatory factor-1	CG4500 - cg4500 gene product from transcript cg4500-ra	trr - trithorax-related	fl(2)d - female lethal d	trc - tricornered	arm - armadillo	Cpr76Bd - cuticular protein 76bd	meso18E - cg14233 gene product from transcript cg14233-ra	spir - spire	CycC - cyclin c	HGTX - cg13475 gene product from transcript cg13475-ra	Cpr50Ca - cuticular protein 50ca	Alas - aminolevulinate synthase	kibra - kibra ortholog	sd - scalloped	eff - effete	spen - split ends	toc - toucan	wds - will die slowly	Gbeta13F - g protein beta-subunit 13f	Ets96B - cg6892 gene product from transcript cg6892-ra	Alk - cg8250 gene product from transcript cg8250-rb	Mad - mothers against dpp	ash1 - absent	small	or homeotic discs 1	RecQ4 - cg7487 gene product from transcript cg7487-ra	kuz - kuzbanian	wun2 - wunen-2	odd - odd skipped	Cbl - cg7037 gene product from transcript cg7037-rb	Pmi - cg33718 gene product from transcript cg33718-rc	put - punt	egh - egghead	slpr - slipper	boi - brother of ihog	mgl - megalin	stumps - cg31317 gene product from transcript cg31317-rc	nes - nessy	kay - kayak	gt - giant	rhea - cg6831 gene product from transcript cg6831-rb	Traf4 - tnf-receptor-associated factor 4	ftz-f1 - ftz transcription factor 1	Shroom - cg34379 gene product from transcript cg34379-rd	mus301 - mutagen-sensitive 301	tutl - turtle	Cat - catalase	Zyx - zyxin	Capr - caprin	foxo - forkhead box	sub-group o	sgg - shaggy	RpL30 - ribosomal protein l30	fred - friend of echinoid	dan - distal antenna	trx - trithorax	cg - combgap	Cpr66Cb - cuticular protein 66cb	ft - fat	ed - echinoid	NijB - ninjurin b	sad - shadow	sfl - sulfateless	Pak3 - cg14895 gene product from transcript cg14895-rd	if - inflated	shg - shotgun	nkd - naked cuticle	dm - diminutive	dnc - dunce	MYPT-75D - cg6896 gene product from transcript cg6896-rb	raw - cg12437 gene product from transcript cg12437-rb	pnr - pannier	rst - roughest	mthl1 - methuselah-like 1	sph - sparse hairs	Rrp40 - cg31938 gene product from transcript cg31938-ra	kirre - kin of irre	Ets65A - ets at 65a	Mef2 - myocyte enhancer factor 2	Pvf3 - pdgf- and vegf-related factor 3	brn - brainiac	m - miniature	Rx - retinal homeobox	Parg - poly(adp-ribose) glycohydrolase	srp - serpent	Rala - ras-related protein	Bj1 - bj1 protein	sktl - skittles	His2Av - histone h2a variant	brat - brain tumor	bi - bifid	ro - rough	mus312 - mutagen-sensitive 312	disco - disconnected	rin - rasputin	eas - easily shocked	CycT - cyclin t	TwdlJ - tweedlej	Tip60 - cg6121 gene product from transcript cg6121-ra	shn - schnurri	TwdlT - tweedlet	TwdlD - tweedled	frc - fringe connection	blot - bloated tubules	TwdlK - tweedlek	Atx2 - ataxin-2	Cpr65Eb - cuticular protein 65eb	G-oalpha47A - g protein oalpha 47a	stan - starry night	ovo - cg6824 gene product from transcript cg6824-re	vvl - ventral veins lacking	Trf - tbp-related factor	dgo - diego	Cka - connector of kinase to ap-1	ham - hamlet	sina - seven in absentia	sr - stripe	wech - cg42396 gene product from transcript cg42396-rc	cwo - clockwork orange	dve - defective proventriculus	Dab - disabled	ttk - tramtrack	Lasp - cg3849 gene product from transcript cg3849-rb	Tie - tie-like receptor tyrosine kinase	CG13196 - cg13196 gene product from transcript cg13196-ra	chic - chickadee	pyr - pyramus	CG15765 - cg15765 gene product from transcript cg15765-ra	Cip4 - cg15015 gene product from transcript cg15015-rj	Cpr47Eb - cuticular protein 47eb	lin-52 - cg15929 gene product from transcript cg15929-ra	CG10431 - cg10431 gene product from transcript cg10431-ra	Cpr47Eg - cuticular protein 47eg	Invadolysin - cg3953 gene product from transcript cg3953-ra	mRpL53 - mitochondrial ribosomal protein l53	Lim3 - cg10699 gene product from transcript cg10699-rf	amd - alpha methyl dopa-resistant	Fmr1 - cg6203 gene product from transcript cg6203-rc	Apc - apc-like	CG4842 - cg4842 gene product from transcript cg4842-ra	DNaseII - deoxyribonuclease ii	enc - encore	Egfr - epidermal growth factor receptor	ct - cut	fkh - fork head	PTP-ER - protein tyrosine phosphatase-erk/enhancer of ras1	scny - scrawny	raptor - cg4320 gene product from transcript cg4320-rb	EndoG - endonuclease g	lola - longitudinals lacking	SmD3 - small ribonucleoprotein particle protein smd3	drm - drumstick	rdo - reduced ocelli	baz - bazooka	Wsck - cg31127 gene product from transcript cg31127-ra	CadN - cadherin-n	CG31076 - cg31076 gene product from transcript cg31076-rb	pigs - pickled eggs	membrin - cg4780 gene product from transcript cg4780-ra	tud - tudor	dx - deltex	shep - alan shepard	abd-A - abdominal a	kel - kelch	MCPH1 - microcephalin	cort - cortex	lea - leak	Spn88Ea - serpin 88ea	jeb - jelly belly	wuho - cg15897 gene product from transcript cg15897-ra	Sdc - syndecan	Notum - cg13076 gene product from transcript cg13076-ra	MESR4 - misexpression suppressor of ras 4	Inx2 - innexin 2	Atg13 - autophagy-specific gene 13	blow - blown fuse	dome - domeless	fz - frizzled	Pen - pendulin	shd - shade	ns2 - nucleostemin 2	POSH - plenty of sh3s	Atg5 - autophagy-specific gene 5	pico - cg11940 gene product from transcript cg11940-rb	csw - corkscrew	unc-119 - cg1659 gene product from transcript cg1659-ra	EDTP - egg-derived tyrosine phosphatase	CG9650 - cg9650 gene product from transcript cg9650-rg	cv-2 - crossveinless 2	vfl - vielfaltig	Dscam - down syndrome cell adhesion molecule	fru - fruitless	dco - discs overgrown	squ - squash	so - sine oculis	Mrtf - myocardin-related transcription factor	Nlg1 - neuroligin 1	lin - lines	lack - lethal with a checkpoint kinase	C3G - cg42328 gene product from transcript cg42328-rc	wts - warts	Tak1 - tgf-beta activated kinase 1	cindr - cin85 and cd2ap orthologue	zfh1 - zn finger homeodomain 1	e(y)3 - enhancer of yellow 3	sws - swiss cheese	CrebA - cyclic-amp response element binding protein a	fs(1)h - female sterile (1) homeotic	dsx - doublesex	cdc2 - cg5363 gene product from transcript cg5363-ra	stau - staufen	Z600 - cg17962 gene product from transcript cg17962-ra	lft - lowfat	pcm - pacman	kek5 - kekkon5	grh - grainy head	gny - garnysstan	puc - puckered	thr - three rows	grn - grain	vav - cg7893 gene product from transcript cg7893-rb	rictor - rapamycin-insensitive companion of tor	RhoGAP71E - cg32149 gene product from transcript cg32149-rd	CHES-1-like - checkpoint suppressor homologue	hdc - headcase	Dbx - cg42234 gene product from transcript cg42234-rc	bcd - bicoid	Eb1 - cg3265 gene product from transcript cg3265-rf	pb - proboscipedia	Idgf5 - imaginal disc growth factor 5	jing - cg9397 gene product from transcript cg9397-ri	Antp - antennapedia	Dl - delta	Alh - alhambra	CG5721 - cg5721 gene product from transcript cg5721-ra	par-1 - cg8201 gene product from transcript cg8201-rv	Pka-C3 - camp-dependent protein kinase 3	mei-W68 - meiotic w68	EcR - ecdysone receptor	Snoo - sno oncogene	l(2)gl - lethal (2) giant larvae	CG12446 - cg12446 gene product from transcript cg12446-ra	Eip63E - ecdysone-induced protein 63e	bnl - branchless	ap - apterous	dgrn - degringolade	Lim1 - cg11354 gene product from transcript cg11354-rb	Awh - arrowhead	laccase2 - laccase 2	CG7818 - cg7818 gene product from transcript cg7818-ra	mira - miranda	Hs6st - heparan sulfate 6-o-sulfotransferase	bgcn - benign gonial cell neoplasm	Btk29A - btk family kinase at 29a	Ice - cg7788 gene product from transcript cg7788-ra	org-1 - optomotor-blind-related-gene-1	Kdm2 - lysine (k)-specific demethylase 2	Rel - relish	RhoGAP19D - cg1412 gene product from transcript cg1412-rb	pum - pumilio	Ndfip - nedd4 family interacting protein	ric8a - cg15797 gene product from transcript cg15797-ra	Sox100B - cg15552 gene product from transcript cg15552-ra	Pp1-87B - protein phosphatase 1 at 87b	Fili - fish-lips	ksr - kinase suppressor of ras	btd - buttonhead	prominin-like - cg7740 gene product from transcript cg7740-rd	Pi3K92E - cg4141 gene product from transcript cg4141-rb	tai - taiman	Hr39 - hormone receptor-like in 39	sano - serrano	VhaM8.9 - cg8444 gene product from transcript cg8444-ra	Syp - syncrip	cathD - cg1548 gene product from transcript cg1548-ra	Zpr1 - cg9060 gene product from transcript cg9060-ra	sty - sprouty	Nhe2 - na[+]/h[+] hydrogen exchanger 2	rost - rolling stone	Sema-1a - cg18405 gene product from transcript cg18405-rd	mxc - multi sex combs	Rab23 - cg2108 gene product from transcript cg2108-ra	Dsor1 - downstream of raf1	ave - aveugle	CG8149 - cg8149 gene product from transcript cg8149-ra	Mmp2 - matrix metalloproteinase 2	clos - closca	RunxA - cg34145 gene product from transcript cg34145-rb	pcs - parcas	trio - cg18214 gene product from transcript cg18214-ra	Mob2 - cg11711 gene product from transcript cg11711-ra	rt - rotated abdomen	ninaG - cg6728 gene product from transcript cg6728-rb	cas - castor	cno - canoe	E2f - e2f transcription factor	InR - insulin-like receptor	crol - crooked legs	tin - tinman	mei-P26 - cg12218 gene product from transcript cg12218-rb	CG1129 - cg1129 gene product from transcript cg1129-rb	bap - bagpipe	Pdk1 - phosphoinositide-dependent kinase 1	opa - odd paired	pros - prospero	zip - zipper	unc-5 - cg8166 gene product from transcript cg8166-ra	ds - dachsous	nvy - nervy	Atf3 - activating transcription factor 3	betaTub60D - beta-tubulin at 60d	Sfmbt - scm-related gene containing four mbt domains	unc-13 - cg2999 gene product from transcript cg2999-rd	Abl - abl tyrosine kinase	onecut - cg1922 gene product from transcript cg1922-rb	fd102C - forkhead domain 102c	Vang - van gogh	Ptth - prothoracicotropic hormone	Ets21C - ets at 21c	mael - maelstrom	tsl - torso-like	skd - skuld	mirr - mirror	ana2 - anastral spindle 2	caup - caupolican	TwdlV - tweedlev	pdm2 - pou domain protein 2	nub - nubbin	babo - baboon	hth - homothorax	smo - smoothened	kek1 - kekkon-1	jim - cg11352 gene product from transcript cg11352-rc	TwdlF - tweedlef	eg - eagle	fw - furrowed	Tor - target of rapamycin	svp - seven up	RhoGAP100F - cg1976 gene product from transcript cg1976-rd	Duox - dual oxidase	Cdk8 - cyclin-dependent kinase 8	Efa6 - efa6 pleckstrin and sec7 domain containing	bab1 - bric a brac 1	cta - concertina	CalpB - calpain-b	pan - pangolin	ATP7 - cg1886 gene product from transcript cg1886-rc	zfh2 - zn finger homeodomain 2	Stam - signal transducing adaptor molecule	CG7755 - cg7755 gene product from transcript cg7755-ra	lgs - legless	Hem - hem-protein	Ten-m - tenascin major	CG4945 - cg4945 gene product from transcript cg4945-ra	Ephrin - cg1862 gene product from transcript cg1862-rc	PhKgamma - phosphorylase kinase gamma	Ptp10D - protein tyrosine phosphatase 10d	klg - klingon	Ddx1 - dead-box-1	gw - gawky	rho - rhomboid	Rab5 - cg3664 gene product from transcript cg3664-rc	Trim9 - cg31721 gene product from transcript cg31721-rb	Arf102F - adp ribosylation factor 102f	Scgbeta - sarcoglycan beta	wge - winged eye	Cyp9f2 - cg11466 gene product from transcript cg11466-ra	dpp - decapentaplegic	rno - rhinoceros	Pc - polycomb	JIL-1 - cg6297 gene product from transcript cg6297-rc	form3 - formin 3	qless - cg31005 gene product from transcript cg31005-ra	Eip78C - ecdysone-induced protein 78c	lmd - lame duck	spz4 - spatzle 4	siz - schizo	LIMK1 - lim-kinase1	klu - klumpfuss	aop - anterior open	Pdp1 - par-domain protein 1	pygo - pygopus	Ddr - discoidin domain receptor	scyl - scylla	Unc-89 - cg33519 gene product from transcript cg33519-rc	hipk - homeodomain interacting protein kinase	cpx - complexin	Msi - male-specific insect derived growth factor	chrb - charybde	mthl5 - methuselah-like 5	awd - abnormal wing discs	rgn - regeneration	faf - fat facets	cpb - capping protein beta	chinmo - chronologically inappropriate morphogenesis	ebd2 - earthbound 2	emc - extra macrochaetae	pnt - pointed	Acf1 - atp-dependent chromatin assembly factor large subunit]
GO:0007166	cell surface receptor signaling pathway	1.33e-06	0.000187	1.49	6750	274	1767	107	[inaE - inactivation no afterpotential e	sfl - sulfateless	mask - multiple ankyrin repeats single kh domain	clos - closca	dome - domeless	fz - frizzled	pnr - pannier	csw - corkscrew	mthl3 - methuselah-like 3	fz4 - frizzled 4	mthl1 - methuselah-like 1	ben - bendless	Lrt - leucine-rich tendon-specific protein	dco - discs overgrown	Roc1a - cg16982 gene product from transcript cg16982-rc	cno - canoe	InR - insulin-like receptor	Pvf3 - pdgf- and vegf-related factor 3	Tsp42Er - tetraspanin 42er	Pdk1 - phosphoinositide-dependent kinase 1	lin - lines	opa - odd paired	lack - lethal with a checkpoint kinase	Ilp7 - insulin-like peptide 7	Tak1 - tgf-beta activated kinase 1	shark - sh2 ankyrin repeat kinase	drl - derailed	Tsp42Ed - tetraspanin 42ed	mGluRA - metabotropic glutamate receptor	Sir2 - cg5216 gene product from transcript cg5216-ra	Abl - abl tyrosine kinase	Tsp42Ei - tetraspanin 42ei	imd - immune deficiency	Ptth - prothoracicotropic hormone	tkv - thickveins	shn - schnurri	robo - roundabout	l(2)tid - lethal (2) tumorous imaginal discs	tsl - torso-like	Drl-2 - derailed 2	mirr - mirror	G-oalpha47A - g protein oalpha 47a	Nrk - neurospecific receptor kinase	trk - trunk	babo - baboon	Coq2 - coenzyme q biosynthesis protein 2	smo - smoothened	Dl - delta	CG15529 - cg15529 gene product from transcript cg15529-ra	Cirl - cg8639 gene product from transcript cg8639-rg	Ilp4 - insulin-like peptide 4	Duox - dual oxidase	l(2)gl - lethal (2) giant larvae	sog - short gastrulation	pan - pangolin	bnl - branchless	Dab - disabled	ea - easter	Tie - tie-like receptor tyrosine kinase	Ilp3 - insulin-like peptide 3	arm - armadillo	pyr - pyramus	lgs - legless	Tsp26A - tetraspanin 26a	Ephrin - cg1862 gene product from transcript cg1862-rc	dod - dodo	Hs6st - heparan sulfate 6-o-sulfotransferase	spen - split ends	rho - rhomboid	Trim9 - cg31721 gene product from transcript cg31721-rb	Alk - cg8250 gene product from transcript cg8250-rb	pcx - pecanex	Mad - mothers against dpp	Btk29A - btk family kinase at 29a	dpp - decapentaplegic	kuz - kuzbanian	Egfr - epidermal growth factor receptor	Rel - relish	Vps36 - vacuolar protein sorting 36	Cbl - cg7037 gene product from transcript cg7037-rb	Ext2 - cg8433 gene product from transcript cg8433-ra	mthl11 - methuselah-like 11	hiw - highwire	spz4 - spatzle 4	MAPk-Ak2 - map kinase activated protein-kinase-2	Wsck - cg31127 gene product from transcript cg31127-ra	put - punt	botv - brother of tout-velu	ksr - kinase suppressor of ras	boi - brother of ihog	Pi3K92E - cg4141 gene product from transcript cg4141-rb	stumps - cg31317 gene product from transcript cg31317-rc	pygo - pygopus	VhaM8.9 - cg8444 gene product from transcript cg8444-ra	gt - giant	Uev1A - cg10640 gene product from transcript cg10640-ra	dx - deltex	sty - sprouty	foxo - forkhead box	sub-group o	wry - weary	mthl5 - methuselah-like 5	Sema-1a - cg18405 gene product from transcript cg18405-rd	Tsp42Ea - tetraspanin 42ea	ave - aveugle	ed - echinoid	Socs16D - suppressor of cytokine signaling at 16d	pnt - pointed]
GO:0048856	anatomical structure development	1.49e-06	0.000206	1.23	6750	1027	1767	331	[G9a - cg2995 gene product from transcript cg2995-rb	knrl - knirps-like	blow - blown fuse	dome - domeless	fz - frizzled	ac - achaete	Pen - pendulin	shd - shade	pico - cg11940 gene product from transcript cg11940-rb	csw - corkscrew	unc-119 - cg1659 gene product from transcript cg1659-ra	Syx1A - syntaxin 1a	EDTP - egg-derived tyrosine phosphatase	CG9650 - cg9650 gene product from transcript cg9650-rg	stil - stand still	Appl - beta amyloid protein precursor-like	Doc2 - dorsocross2	Sin3A - cg8815 gene product from transcript cg8815-rc	CG13366 - cg13366 gene product from transcript cg13366-ra	Idgf3 - imaginal disc growth factor 3	Dscam - down syndrome cell adhesion molecule	sinu - sinuous	fru - fruitless	Cp16 - chorion protein 16	so - sine oculis	squ - squash	Mrtf - myocardin-related transcription factor	Cpr66D - cuticular protein 66d	mbc - myoblast city	lin - lines	C3G - cg42328 gene product from transcript cg42328-rc	lack - lethal with a checkpoint kinase	NetB - netrin-b	Cpr49Ad - cuticular protein 49ad	wts - warts	Tak1 - tgf-beta activated kinase 1	NetA - netrin-a	yrt - yurt	cindr - cin85 and cd2ap orthologue	zfh1 - zn finger homeodomain 1	CrebA - cyclic-amp response element binding protein a	drl - derailed	CG18528 - cg18528 gene product from transcript cg18528-ra	asrij - cg13533 gene product from transcript cg13533-ra	dsx - doublesex	crb - crumbs	cdc2 - cg5363 gene product from transcript cg5363-ra	hep - hemipterous	imd - immune deficiency	stau - staufen	CG16719 - cg16719 gene product from transcript cg16719-ra	tkv - thickveins	l(2)k10201 - lethal (2) k10201	grh - grainy head	gny - garnysstan	sim - single-minded	puc - puckered	fsd - fates-shifted	thr - three rows	robo - roundabout	vav - cg7893 gene product from transcript cg7893-rb	mew - multiple edematous wings	grn - grain	Drl-2 - derailed 2	CHES-1-like - checkpoint suppressor homologue	Set2 - cg1716 gene product from transcript cg1716-ra	hdc - headcase	crp - cropped	Apc2 - adenomatous polyposis coli tumor suppressor homolog 2	bcd - bicoid	Nrk - neurospecific receptor kinase	Eb1 - cg3265 gene product from transcript cg3265-rf	pck - pickel	pb - proboscipedia	Idgf5 - imaginal disc growth factor 5	flw - flapwing	jing - cg9397 gene product from transcript cg9397-ri	Antp - antennapedia	sca - scabrous	Lam - lamin	Ssk - snakeskin	Dl - delta	Alh - alhambra	aay - astray	par-1 - cg8201 gene product from transcript cg8201-rv	mei-W68 - meiotic w68	EcR - ecdysone receptor	retn - retained	sur - schmalspur	pea - peanuts	l(2)gl - lethal (2) giant larvae	Snoo - sno oncogene	sog - short gastrulation	Eip63E - ecdysone-induced protein 63e	Tm1 - tropomyosin 1	bnl - branchless	shot - short stop	bon - bonus	ap - apterous	Deaf1 - deformed epidermal autoregulatory factor-1	CG4500 - cg4500 gene product from transcript cg4500-ra	lilli - lilliputian	nmo - nemo	trc - tricornered	trr - trithorax-related	fl(2)d - female lethal d	arm - armadillo	Lim1 - cg11354 gene product from transcript cg11354-rb	Awh - arrowhead	laccase2 - laccase 2	Cpr76Bd - cuticular protein 76bd	meso18E - cg14233 gene product from transcript cg14233-ra	spir - spire	HGTX - cg13475 gene product from transcript cg13475-ra	CycC - cyclin c	Alas - aminolevulinate synthase	Cpr50Ca - cuticular protein 50ca	mira - miranda	sd - scalloped	Hs6st - heparan sulfate 6-o-sulfotransferase	spen - split ends	wds - will die slowly	Gbeta13F - g protein beta-subunit 13f	toc - toucan	Alk - cg8250 gene product from transcript cg8250-rb	Mad - mothers against dpp	bgcn - benign gonial cell neoplasm	ash1 - absent	small	or homeotic discs 1	RecQ4 - cg7487 gene product from transcript cg7487-ra	Btk29A - btk family kinase at 29a	org-1 - optomotor-blind-related-gene-1	kuz - kuzbanian	Kdm2 - lysine (k)-specific demethylase 2	wun2 - wunen-2	Rel - relish	pum - pumilio	Ndfip - nedd4 family interacting protein	Sox100B - cg15552 gene product from transcript cg15552-ra	Pp1-87B - protein phosphatase 1 at 87b	put - punt	egh - egghead	boi - brother of ihog	mgl - megalin	Pi3K92E - cg4141 gene product from transcript cg4141-rb	Hr39 - hormone receptor-like in 39	stumps - cg31317 gene product from transcript cg31317-rc	kay - kayak	VhaM8.9 - cg8444 gene product from transcript cg8444-ra	gt - giant	rhea - cg6831 gene product from transcript cg6831-rb	Traf4 - tnf-receptor-associated factor 4	ftz-f1 - ftz transcription factor 1	tutl - turtle	mus301 - mutagen-sensitive 301	sty - sprouty	foxo - forkhead box	sub-group o	sgg - shaggy	RpL30 - ribosomal protein l30	fred - friend of echinoid	dan - distal antenna	trx - trithorax	mxc - multi sex combs	Dsor1 - downstream of raf1	Cpr66Cb - cuticular protein 66cb	ft - fat	CG8149 - cg8149 gene product from transcript cg8149-ra	ed - echinoid	NijB - ninjurin b	sad - shadow	Mmp2 - matrix metalloproteinase 2	if - inflated	shg - shotgun	dm - diminutive	raw - cg12437 gene product from transcript cg12437-rb	pnr - pannier	mthl1 - methuselah-like 1	rst - roughest	pcs - parcas	Rrp40 - cg31938 gene product from transcript cg31938-ra	trio - cg18214 gene product from transcript cg18214-ra	kirre - kin of irre	rt - rotated abdomen	cas - castor	Mef2 - myocyte enhancer factor 2	cno - canoe	E2f - e2f transcription factor	InR - insulin-like receptor	brn - brainiac	CG1129 - cg1129 gene product from transcript cg1129-rb	tin - tinman	mei-P26 - cg12218 gene product from transcript cg12218-rb	bap - bagpipe	opa - odd paired	Rx - retinal homeobox	pros - prospero	srp - serpent	zip - zipper	Bj1 - bj1 protein	sktl - skittles	brat - brain tumor	Atf3 - activating transcription factor 3	betaTub60D - beta-tubulin at 60d	Sfmbt - scm-related gene containing four mbt domains	disco - disconnected	Abl - abl tyrosine kinase	eas - easily shocked	onecut - cg1922 gene product from transcript cg1922-rb	Ptth - prothoracicotropic hormone	CycT - cyclin t	TwdlJ - tweedlej	Tip60 - cg6121 gene product from transcript cg6121-ra	TwdlD - tweedled	shn - schnurri	TwdlT - tweedlet	frc - fringe connection	mael - maelstrom	TwdlK - tweedlek	Atx2 - ataxin-2	Cpr65Eb - cuticular protein 65eb	skd - skuld	G-oalpha47A - g protein oalpha 47a	mirr - mirror	TwdlV - tweedlev	stan - starry night	pdm2 - pou domain protein 2	ovo - cg6824 gene product from transcript cg6824-re	nub - nubbin	babo - baboon	vvl - ventral veins lacking	hth - homothorax	smo - smoothened	kek1 - kekkon-1	TwdlF - tweedlef	Trf - tbp-related factor	ham - hamlet	sina - seven in absentia	eg - eagle	wech - cg42396 gene product from transcript cg42396-rc	sr - stripe	Tor - target of rapamycin	fw - furrowed	svp - seven up	RhoGAP100F - cg1976 gene product from transcript cg1976-rd	Duox - dual oxidase	Cdk8 - cyclin-dependent kinase 8	cwo - clockwork orange	dve - defective proventriculus	cta - concertina	pan - pangolin	ATP7 - cg1886 gene product from transcript cg1886-rc	Dab - disabled	ttk - tramtrack	Tie - tie-like receptor tyrosine kinase	zfh2 - zn finger homeodomain 2	chic - chickadee	pyr - pyramus	CG7755 - cg7755 gene product from transcript cg7755-ra	Hem - hem-protein	Ten-m - tenascin major	CG15765 - cg15765 gene product from transcript cg15765-ra	CG4945 - cg4945 gene product from transcript cg4945-ra	Cip4 - cg15015 gene product from transcript cg15015-rj	Ephrin - cg1862 gene product from transcript cg1862-rc	Cpr47Eb - cuticular protein 47eb	lin-52 - cg15929 gene product from transcript cg15929-ra	Ptp10D - protein tyrosine phosphatase 10d	Ddx1 - dead-box-1	Cpr47Eg - cuticular protein 47eg	gw - gawky	Rab5 - cg3664 gene product from transcript cg3664-rc	rho - rhomboid	Invadolysin - cg3953 gene product from transcript cg3953-ra	mRpL53 - mitochondrial ribosomal protein l53	Trim9 - cg31721 gene product from transcript cg31721-rb	Arf102F - adp ribosylation factor 102f	Lim3 - cg10699 gene product from transcript cg10699-rf	Scgbeta - sarcoglycan beta	amd - alpha methyl dopa-resistant	Fmr1 - cg6203 gene product from transcript cg6203-rc	Cyp9f2 - cg11466 gene product from transcript cg11466-ra	dpp - decapentaplegic	Apc - apc-like	enc - encore	Pc - polycomb	rno - rhinoceros	Egfr - epidermal growth factor receptor	ct - cut	fkh - fork head	JIL-1 - cg6297 gene product from transcript cg6297-rc	raptor - cg4320 gene product from transcript cg4320-rb	EndoG - endonuclease g	drm - drumstick	lola - longitudinals lacking	SmD3 - small ribonucleoprotein particle protein smd3	qless - cg31005 gene product from transcript cg31005-ra	Eip78C - ecdysone-induced protein 78c	rdo - reduced ocelli	lmd - lame duck	baz - bazooka	spz4 - spatzle 4	siz - schizo	CadN - cadherin-n	LIMK1 - lim-kinase1	klu - klumpfuss	aop - anterior open	Pdp1 - par-domain protein 1	pygo - pygopus	Ddr - discoidin domain receptor	pigs - pickled eggs	tud - tudor	dx - deltex	Unc-89 - cg33519 gene product from transcript cg33519-rc	hipk - homeodomain interacting protein kinase	shep - alan shepard	abd-A - abdominal a	kel - kelch	MCPH1 - microcephalin	Msi - male-specific insect derived growth factor	lea - leak	awd - abnormal wing discs	jeb - jelly belly	rgn - regeneration	cpb - capping protein beta	Sdc - syndecan	wuho - cg15897 gene product from transcript cg15897-ra	chinmo - chronologically inappropriate morphogenesis	ebd2 - earthbound 2	Notum - cg13076 gene product from transcript cg13076-ra	emc - extra macrochaetae	pnt - pointed	Acf1 - atp-dependent chromatin assembly factor large subunit]
GO:0045165	cell fate commitment	1.63e-06	0.000221	1.87	6750	94	1767	46	[EcR - ecdysone receptor	ham - hamlet	brat - brain tumor	sina - seven in absentia	Egfr - epidermal growth factor receptor	svp - seven up	ro - rough	PTP-ER - protein tyrosine phosphatase-erk/enhancer of ras1	l(2)gl - lethal (2) giant larvae	fz - frizzled	lola - longitudinals lacking	cdc2 - cg5363 gene product from transcript cg5363-ra	rin - rasputin	Cbl - cg7037 gene product from transcript cg7037-rb	eas - easily shocked	stau - staufen	pnr - pannier	csw - corkscrew	baz - bazooka	grh - grainy head	egh - egghead	sim - single-minded	ap - apterous	mael - maelstrom	aop - anterior open	grn - grain	kay - kayak	skd - skuld	ana2 - anastral spindle 2	caup - caupolican	Dbx - cg42234 gene product from transcript cg42234-rc	abd-A - abdominal a	stan - starry night	mira - miranda	klg - klingon	rho - rhomboid	bap - bagpipe	Gbeta13F - g protein beta-subunit 13f	hth - homothorax	sca - scabrous	pros - prospero	Dl - delta	srp - serpent	Rala - ras-related protein	pnt - pointed	emc - extra macrochaetae]
GO:0010628	positive regulation of gene expression	1.72e-06	0.000228	1.44	6750	329	1767	124	[Rpt1 - regulatory particle triple-a atpase 1	ac - achaete	dm - diminutive	CG10543 - cg10543 gene product from transcript cg10543-rf	pnr - pannier	HPS1 - hermansky-pudlak syndrome 1 ortholog	vfl - vielfaltig	Doc2 - dorsocross2	Nup153 - nucleoporin 153	Mef2 - myocyte enhancer factor 2	MED19 - mediator complex subunit 19	Eaf - ell-associated factor	so - sine oculis	Mrtf - myocardin-related transcription factor	esc - extra sexcombs	e(y)2b - enhancer of yellow 2b	E2f - e2f transcription factor	tin - tinman	bap - bagpipe	lin - lines	opa - odd paired	Crtc - creb-regulated transcription coactivator	Camta - calmodulin-binding transcription activator	pros - prospero	srp - serpent	Tak1 - tgf-beta activated kinase 1	mTerf3 - cg5047 gene product from transcript cg5047-ra	e(y)3 - enhancer of yellow 3	CrebA - cyclic-amp response element binding protein a	ro - rough	fs(1)h - female sterile (1) homeotic	dsx - doublesex	disco - disconnected	rin - rasputin	hep - hemipterous	onecut - cg1922 gene product from transcript cg1922-rb	stau - staufen	Usf - cg17592 gene product from transcript cg17592-rc	CycT - cyclin t	grh - grainy head	tyf - twenty-four	shn - schnurri	sim - single-minded	puc - puckered	fry - furry	Taf1 - tbp-associated factor 1	rictor - rapamycin-insensitive companion of tor	swm - second mitotic wave missing	Atx2 - ataxin-2	mirr - mirror	caup - caupolican	bcd - bicoid	ovo - cg6824 gene product from transcript cg6824-re	NFAT - nfat homolog	jing - cg9397 gene product from transcript cg9397-ri	Antp - antennapedia	vvl - ventral veins lacking	hth - homothorax	MTF-1 - metal response element-binding transcription factor-1	Trf - tbp-related factor	ham - hamlet	EcR - ecdysone receptor	retn - retained	Rcd1 - reduction in cnn dots 1	pan - pangolin	Rm62 - cg10279 gene product from transcript cg10279-rk	ttk - tramtrack	Su(Tpl) - cg32217 gene product from transcript cg32217-rb	bip2 - cg2009 gene product from transcript cg2009-ra	lilli - lilliputian	ap - apterous	Deaf1 - deformed epidermal autoregulatory factor-1	CG8944 - cg8944 gene product from transcript cg8944-rb	trr - trithorax-related	Dp1 - dodeca-satellite-binding protein 1	arm - armadillo	dgrn - degringolade	Lim1 - cg11354 gene product from transcript cg11354-rb	CycC - cyclin c	HGTX - cg13475 gene product from transcript cg13475-ra	topi - matotopetli	sd - scalloped	rho - rhomboid	Ssb-c31a - single stranded-binding protein c31a	NC2beta - cg4185 gene product from transcript cg4185-ra	Mad - mothers against dpp	ash1 - absent	small	or homeotic discs 1	Fmr1 - cg6203 gene product from transcript cg6203-rc	dpp - decapentaplegic	org-1 - optomotor-blind-related-gene-1	TfIIEbeta - transcription factor iiebeta	Egfr - epidermal growth factor receptor	Rel - relish	JIL-1 - cg6297 gene product from transcript cg6297-rc	fkh - fork head	pum - pumilio	odd - odd skipped	CG4933 - cg4933 gene product from transcript cg4933-ra	tara - taranis	lola - longitudinals lacking	drm - drumstick	Eip78C - ecdysone-induced protein 78c	Upf3 - cg11184 gene product from transcript cg11184-rb	Atac3 - atac complex component 3	tna - tonalli	DLP - daxx-like protein	lmd - lame duck	Nup50 - nucleoporin 50	btd - buttonhead	Pi3K92E - cg4141 gene product from transcript cg4141-rb	tai - taiman	aop - anterior open	Hr39 - hormone receptor-like in 39	Pdp1 - par-domain protein 1	pygo - pygopus	kay - kayak	ftz-f1 - ftz transcription factor 1	hipk - homeodomain interacting protein kinase	abd-A - abdominal a	HP1b - heterochromatin protein 1b	foxo - forkhead box	sub-group o	trx - trithorax	CG11710 - cg11710 gene product from transcript cg11710-ra	pnt - pointed]
GO:0035114	imaginal disc-derived appendage morphogenesis	2.26e-06	0.000294	1.75	6750	120	1767	55	[EcR - ecdysone receptor	fw - furrowed	if - inflated	Duox - dual oxidase	dve - defective proventriculus	MYPT-75D - cg6896 gene product from transcript cg6896-rb	pan - pangolin	cv-2 - crossveinless 2	svr - silver	mthl1 - methuselah-like 1	ap - apterous	nmo - nemo	trc - tricornered	zfh2 - zn finger homeodomain 2	trio - cg18214 gene product from transcript cg18214-ra	Lim1 - cg11354 gene product from transcript cg11354-rb	Mrtf - myocardin-related transcription factor	sd - scalloped	crol - crooked legs	rho - rhomboid	m - miniature	Mad - mothers against dpp	dpp - decapentaplegic	e(y)3 - enhancer of yellow 3	Egfr - epidermal growth factor receptor	ct - cut	ds - dachsous	bi - bifid	RhoGAP19D - cg1412 gene product from transcript cg1412-rb	disco - disconnected	Cbl - cg7037 gene product from transcript cg7037-rb	pcm - pacman	lft - lowfat	tkv - thickveins	shn - schnurri	ksr - kinase suppressor of ras	frc - fringe connection	btd - buttonhead	fry - furry	mew - multiple edematous wings	RhoGAP71E - cg32149 gene product from transcript cg32149-rd	ftz-f1 - ftz transcription factor 1	mirr - mirror	flw - flapwing	babo - baboon	dan - distal antenna	hth - homothorax	cg - combgap	ft - fat	CG42674 - cg42674 gene product from transcript cg42674-rf	Dl - delta	ed - echinoid	Pka-C3 - camp-dependent protein kinase 3	pnt - pointed	emc - extra macrochaetae]
GO:0051254	positive regulation of RNA metabolic process	2.29e-06	0.000292	1.47	6750	283	1767	109	[Rpt1 - regulatory particle triple-a atpase 1	ac - achaete	dm - diminutive	CG10543 - cg10543 gene product from transcript cg10543-rf	pnr - pannier	vfl - vielfaltig	Doc2 - dorsocross2	Nup153 - nucleoporin 153	Mef2 - myocyte enhancer factor 2	MED19 - mediator complex subunit 19	Eaf - ell-associated factor	so - sine oculis	Mrtf - myocardin-related transcription factor	esc - extra sexcombs	e(y)2b - enhancer of yellow 2b	E2f - e2f transcription factor	tin - tinman	bap - bagpipe	lin - lines	opa - odd paired	Crtc - creb-regulated transcription coactivator	Camta - calmodulin-binding transcription activator	pros - prospero	srp - serpent	e(y)3 - enhancer of yellow 3	CrebA - cyclic-amp response element binding protein a	ro - rough	fs(1)h - female sterile (1) homeotic	dsx - doublesex	disco - disconnected	hep - hemipterous	onecut - cg1922 gene product from transcript cg1922-rb	Usf - cg17592 gene product from transcript cg17592-rc	CycT - cyclin t	grh - grainy head	shn - schnurri	sim - single-minded	CG13928 - cg13928 gene product from transcript cg13928-ra	Taf1 - tbp-associated factor 1	fry - furry	rictor - rapamycin-insensitive companion of tor	mirr - mirror	caup - caupolican	bcd - bicoid	ovo - cg6824 gene product from transcript cg6824-re	AGO3 - argonaute 3	NFAT - nfat homolog	jing - cg9397 gene product from transcript cg9397-ri	Antp - antennapedia	vvl - ventral veins lacking	hth - homothorax	MTF-1 - metal response element-binding transcription factor-1	Trf - tbp-related factor	EcR - ecdysone receptor	ham - hamlet	retn - retained	Rcd1 - reduction in cnn dots 1	Upf1 - cg1559 gene product from transcript cg1559-ra	pan - pangolin	Rm62 - cg10279 gene product from transcript cg10279-rk	Su(Tpl) - cg32217 gene product from transcript cg32217-rb	ttk - tramtrack	lilli - lilliputian	ap - apterous	Deaf1 - deformed epidermal autoregulatory factor-1	CG8944 - cg8944 gene product from transcript cg8944-rb	bip2 - cg2009 gene product from transcript cg2009-ra	trr - trithorax-related	arm - armadillo	dgrn - degringolade	Lim1 - cg11354 gene product from transcript cg11354-rb	CycC - cyclin c	HGTX - cg13475 gene product from transcript cg13475-ra	topi - matotopetli	sd - scalloped	Ssb-c31a - single stranded-binding protein c31a	NC2beta - cg4185 gene product from transcript cg4185-ra	Mad - mothers against dpp	ash1 - absent	small	or homeotic discs 1	org-1 - optomotor-blind-related-gene-1	TfIIEbeta - transcription factor iiebeta	Rel - relish	pum - pumilio	odd - odd skipped	JIL-1 - cg6297 gene product from transcript cg6297-rc	fkh - fork head	tara - taranis	lola - longitudinals lacking	drm - drumstick	Eip78C - ecdysone-induced protein 78c	Atac3 - atac complex component 3	tna - tonalli	Tis11 - tis11 homolog	DLP - daxx-like protein	lmd - lame duck	Nup50 - nucleoporin 50	btd - buttonhead	tai - taiman	Hr39 - hormone receptor-like in 39	Pdp1 - par-domain protein 1	pygo - pygopus	kay - kayak	ftz-f1 - ftz transcription factor 1	abd-A - abdominal a	HP1b - heterochromatin protein 1b	foxo - forkhead box	sub-group o	trx - trithorax	CG11710 - cg11710 gene product from transcript cg11710-ra	pnt - pointed]
GO:0007297	ovarian follicle cell migration	2.55e-06	0.000319	1.89	6750	87	1767	43	[EcR - ecdysone receptor	kuz - kuzbanian	Egfr - epidermal growth factor receptor	if - inflated	shg - shotgun	dome - domeless	fz - frizzled	Cbl - cg7037 gene product from transcript cg7037-rb	hep - hemipterous	CalpB - calpain-b	shd - shade	Vang - van gogh	baz - bazooka	egh - egghead	lat - latheo	ttk - tramtrack	CASK - cask ortholog	puc - puckered	Tie - tie-like receptor tyrosine kinase	tai - taiman	aop - anterior open	kay - kayak	rhea - cg6831 gene product from transcript cg6831-rb	Rab7 - cg5915 gene product from transcript cg5915-ra	Tsp26A - tetraspanin 26a	veli - cg7662 gene product from transcript cg7662-ra	mim - missing-in-metastasis	kel - kelch	kibra - kibra ortholog	Mrtf - myocardin-related transcription factor	brn - brainiac	Rab5 - cg3664 gene product from transcript cg3664-rc	jing - cg9397 gene product from transcript cg9397-ri	mbc - myoblast city	Dsor1 - downstream of raf1	Dl - delta	wts - warts	bbg - big bang	cpb - capping protein beta	cindr - cin85 and cd2ap orthologue	Rala - ras-related protein	zip - zipper	par-1 - cg8201 gene product from transcript cg8201-rv]
GO:0010604	positive regulation of macromolecule metabolic process	2.83e-06	0.000348	1.34	6750	505	1767	177	[Pak3 - cg14895 gene product from transcript cg14895-rd	G9a - cg2995 gene product from transcript cg2995-rb	Cyt-c-d - cytochrome c distal	Atg13 - autophagy-specific gene 13	gfzf - gst-containing flywch zinc-finger protein	Rpt1 - regulatory particle triple-a atpase 1	dm - diminutive	CG10543 - cg10543 gene product from transcript cg10543-rf	ac - achaete	pnr - pannier	HPS1 - hermansky-pudlak syndrome 1 ortholog	vfl - vielfaltig	Doc2 - dorsocross2	ben - bendless	Nup153 - nucleoporin 153	Mef2 - myocyte enhancer factor 2	dco - discs overgrown	MED19 - mediator complex subunit 19	Eaf - ell-associated factor	CG3198 - cg3198 gene product from transcript cg3198-ra	so - sine oculis	esc - extra sexcombs	Mrtf - myocardin-related transcription factor	E2f - e2f transcription factor	e(y)2b - enhancer of yellow 2b	InR - insulin-like receptor	tin - tinman	bap - bagpipe	opa - odd paired	lin - lines	Crtc - creb-regulated transcription coactivator	Camta - calmodulin-binding transcription activator	lack - lethal with a checkpoint kinase	pros - prospero	srp - serpent	Tak1 - tgf-beta activated kinase 1	mTerf3 - cg5047 gene product from transcript cg5047-ra	e(y)3 - enhancer of yellow 3	CrebA - cyclic-amp response element binding protein a	drl - derailed	ro - rough	fs(1)h - female sterile (1) homeotic	CG41520 - cg41520 gene product from transcript cg41520-rd	dsx - doublesex	disco - disconnected	rin - rasputin	hep - hemipterous	onecut - cg1922 gene product from transcript cg1922-rb	stau - staufen	Usf - cg17592 gene product from transcript cg17592-rc	CycT - cyclin t	grh - grainy head	tyf - twenty-four	shn - schnurri	CG13928 - cg13928 gene product from transcript cg13928-ra	sim - single-minded	puc - puckered	Taf1 - tbp-associated factor 1	fry - furry	CG6800 - cg6800 gene product from transcript cg6800-ra	rictor - rapamycin-insensitive companion of tor	Atx2 - ataxin-2	swm - second mitotic wave missing	Drl-2 - derailed 2	mirr - mirror	caup - caupolican	Apc2 - adenomatous polyposis coli tumor suppressor homolog 2	bcd - bicoid	Nrk - neurospecific receptor kinase	ovo - cg6824 gene product from transcript cg6824-re	syd - sunday driver	babo - baboon	AGO3 - argonaute 3	NFAT - nfat homolog	jing - cg9397 gene product from transcript cg9397-ri	eIF4AIII - cg7483 gene product from transcript cg7483-ra	Antp - antennapedia	vvl - ventral veins lacking	hth - homothorax	Mat1 - cg7614 gene product from transcript cg7614-ra	CG33144 - cg33144 gene product from transcript cg33144-rb	MTF-1 - metal response element-binding transcription factor-1	Trf - tbp-related factor	Cka - connector of kinase to ap-1	EcR - ecdysone receptor	ham - hamlet	Tor - target of rapamycin	retn - retained	Rcd1 - reduction in cnn dots 1	CG32369 - cg32369 gene product from transcript cg32369-rc	Upf1 - cg1559 gene product from transcript cg1559-ra	pan - pangolin	Rm62 - cg10279 gene product from transcript cg10279-rk	Prp19 - cg5519 gene product from transcript cg5519-ra	bnl - branchless	Su(Tpl) - cg32217 gene product from transcript cg32217-rb	ttk - tramtrack	bip2 - cg2009 gene product from transcript cg2009-ra	ap - apterous	lilli - lilliputian	Deaf1 - deformed epidermal autoregulatory factor-1	CG8944 - cg8944 gene product from transcript cg8944-rb	Tie - tie-like receptor tyrosine kinase	Dp1 - dodeca-satellite-binding protein 1	trr - trithorax-related	Alg-2 - apoptosis-linked gene-2	dgrn - degringolade	arm - armadillo	Lim1 - cg11354 gene product from transcript cg11354-rb	CG8009 - cg8009 gene product from transcript cg8009-rb	HGTX - cg13475 gene product from transcript cg13475-ra	CycC - cyclin c	topi - matotopetli	DopEcR - dopamine/ecdysteroid receptor	sd - scalloped	rho - rhomboid	Ssb-c31a - single stranded-binding protein c31a	NC2beta - cg4185 gene product from transcript cg4185-ra	wds - will die slowly	Alk - cg8250 gene product from transcript cg8250-rb	Mad - mothers against dpp	ash1 - absent	small	or homeotic discs 1	Fmr1 - cg6203 gene product from transcript cg6203-rc	RecQ4 - cg7487 gene product from transcript cg7487-ra	dpp - decapentaplegic	Apc - apc-like	org-1 - optomotor-blind-related-gene-1	Ice - cg7788 gene product from transcript cg7788-ra	TfIIEbeta - transcription factor iiebeta	Egfr - epidermal growth factor receptor	Rel - relish	JIL-1 - cg6297 gene product from transcript cg6297-rc	pum - pumilio	CG31612 - cg31612 gene product from transcript cg31612-ra	odd - odd skipped	fkh - fork head	tara - taranis	CG4933 - cg4933 gene product from transcript cg4933-ra	raptor - cg4320 gene product from transcript cg4320-rb	drm - drumstick	lola - longitudinals lacking	Eip78C - ecdysone-induced protein 78c	Upf3 - cg11184 gene product from transcript cg11184-rb	Jafrac2 - thioredoxin peroxidase 2	Atac3 - atac complex component 3	tna - tonalli	Tis11 - tis11 homolog	DLP - daxx-like protein	lmd - lame duck	Pp1-87B - protein phosphatase 1 at 87b	Nup50 - nucleoporin 50	slpr - slipper	ksr - kinase suppressor of ras	btd - buttonhead	Pi3K92E - cg4141 gene product from transcript cg4141-rb	tai - taiman	CG42797 - cg42797 gene product from transcript cg42797-re	Che-13 - hippi	aop - anterior open	Hr39 - hormone receptor-like in 39	Pdp1 - par-domain protein 1	pygo - pygopus	kay - kayak	Ddr - discoidin domain receptor	Traf4 - tnf-receptor-associated factor 4	ftz-f1 - ftz transcription factor 1	hipk - homeodomain interacting protein kinase	abd-A - abdominal a	HP1b - heterochromatin protein 1b	foxo - forkhead box	sub-group o	sgg - shaggy	trx - trithorax	jeb - jelly belly	Dsor1 - downstream of raf1	ave - aveugle	CG11710 - cg11710 gene product from transcript cg11710-ra	pnt - pointed]
GO:0065007	biological regulation	4.47e-06	0.00054	1.11	6750	2707	1767	788	[G9a - cg2995 gene product from transcript cg2995-rb	cin - cinnamon	ear - enl/af9-related	Ir25a - ionotropic receptor 25a	ac - achaete	ninaB - neither inactivation nor afterpotential b	tlk - tousled-like kinase	Rdl - resistant to dieldrin	svr - silver	Appl - beta amyloid protein precursor-like	Cbp80 - cap binding protein 80	Sin3A - cg8815 gene product from transcript cg8815-rc	Doc2 - dorsocross2	Galpha49B - g protein alpha49b	skpA - cg16983 gene product from transcript cg16983-rd	sdk - sidekick	Roc1a - cg16982 gene product from transcript cg16982-rc	Hmt4-20 - histone methyltransferase 4-20	CG5989 - cg5989 gene product from transcript cg5989-rc	dgt5 - dim gamma-tubulin 5	CCHa2 - cchamide-2	GNBP3 - gram-negative bacteria binding protein 3	yrt - yurt	shark - sh2 ankyrin repeat kinase	drl - derailed	CG14020 - cg14020 gene product from transcript cg14020-ra	CG31342 - cg31342 gene product from transcript cg31342-rc	Ncoa6 - cg14023 gene product from transcript cg14023-rd	imd - immune deficiency	tkv - thickveins	timeout - cg7855 gene product from transcript cg7855-ra	sim - single-minded	Su(var)3-7 - suppressor of variegation 3-7	fsd - fates-shifted	fry - furry	Drl-2 - derailed 2	Nrk - neurospecific receptor kinase	pck - pickel	O-fut2 - o-fucosyltransferase 2	flw - flapwing	sca - scabrous	Lam - lamin	MTF-1 - metal response element-binding transcription factor-1	bab2 - bric a brac 2	tefu - telomere fusion	pea - peanuts	Rcd1 - reduction in cnn dots 1	Sara - smad anchor for receptor activation	CG32369 - cg32369 gene product from transcript cg32369-rc	SIDL - shal interactor of di-leucine motif	Tm1 - tropomyosin 1	Prx6005 - peroxiredoxin 6005	Actn - alpha actinin	shot - short stop	ea - easter	nmo - nemo	lilli - lilliputian	trr - trithorax-related	fl(2)d - female lethal d	arm - armadillo	mip130 - myb-interacting protein 130	CycC - cyclin c	kibra - kibra ortholog	eff - effete	spen - split ends	mars - cg17064 gene product from transcript cg17064-rb	pcx - pecanex	msta - cg33548 gene product from transcript cg33548-rb	Mad - mothers against dpp	CG7265 - cg7265 gene product from transcript cg7265-ra	CG42594 - cg42594 gene product from transcript cg42594-rb	cid - centromere identifier	mspo - m-spondin	odd - odd skipped	mtrm - matrimony	NK7.1 - cg8524 gene product from transcript cg8524-rc	Cbl - cg7037 gene product from transcript cg7037-rb	Su(var)2-HP2 - cg12864 gene product from transcript cg12864-rb	CG6683 - cg6683 gene product from transcript cg6683-ra	Seipin - cg9904 gene product from transcript cg9904-ra	put - punt	egh - egghead	slpr - slipper	boi - brother of ihog	mgl - megalin	Che-13 - hippi	stumps - cg31317 gene product from transcript cg31317-rc	gt - giant	rhea - cg6831 gene product from transcript cg6831-rb	Traf4 - tnf-receptor-associated factor 4	mus301 - mutagen-sensitive 301	Zyx - zyxin	foxo - forkhead box	sub-group o	sgg - shaggy	trx - trithorax	ft - fat	ran - cg1404 gene product from transcript cg1404-ra	mtTFB1 - mitochondrial transcription factor b1	ed - echinoid	sfl - sulfateless	sad - shadow	Pak3 - cg14895 gene product from transcript cg14895-rd	dm - diminutive	nkd - naked cuticle	dnc - dunce	Dhfr - dihydrofolate reductase	raw - cg12437 gene product from transcript cg12437-rb	pnr - pannier	D19B - cg10270 gene product from transcript cg10270-ra	D19A - cg10269 gene product from transcript cg10269-ra	rst - roughest	CG13775 - cg13775 gene product from transcript cg13775-ra	Rrp40 - cg31938 gene product from transcript cg31938-ra	CG13296 - cg13296 gene product from transcript cg13296-ra	ema - endosomal maturation defective	kirre - kin of irre	moi - modigliani	Ets65A - ets at 65a	Ndae1 - na[+]-driven anion exchanger 1	Mef2 - myocyte enhancer factor 2	CG31431 - cg31431 gene product from transcript cg31431-rc	Pvf3 - pdgf- and vegf-related factor 3	m - miniature	Ilp7 - insulin-like peptide 7	for - foraging	srp - serpent	Parg - poly(adp-ribose) glycohydrolase	Rala - ras-related protein	Bj1 - bj1 protein	bi - bifid	rin - rasputin	CG31183 - cg31183 gene product from transcript cg31183-ra	unc-13-4A - cg32381 gene product from transcript cg32381-rc	Usf - cg17592 gene product from transcript cg17592-rc	Tip60 - cg6121 gene product from transcript cg6121-ra	tyf - twenty-four	shn - schnurri	nerfin-1 - nervous fingers 1	Atx2 - ataxin-2	Wwox - ww domain containing oxidoreductase	CG6118 - cg6118 gene product from transcript cg6118-rd	trsn - translin	G-oalpha47A - g protein oalpha 47a	stan - starry night	ovo - cg6824 gene product from transcript cg6824-re	Rh6 - rhodopsin 6	CG7637 - cg7637 gene product from transcript cg7637-ra	CG9948 - cg9948 gene product from transcript cg9948-rb	FK506-bp1 - fk506-binding protein 1	vvl - ventral veins lacking	Mat1 - cg7614 gene product from transcript cg7614-ra	CG33144 - cg33144 gene product from transcript cg33144-rb	Trf - tbp-related factor	Cka - connector of kinase to ap-1	wech - cg42396 gene product from transcript cg42396-rc	cwo - clockwork orange	E(Pc) - enhancer of polycomb	CG43102 - cg43102 gene product from transcript cg43102-rf	CG17801 - cg17801 gene product from transcript cg17801-rb	ttk - tramtrack	Tie - tie-like receptor tyrosine kinase	chic - chickadee	pyr - pyramus	H2.0 - homeodomain protein 2.0	Tsp26A - tetraspanin 26a	Cip4 - cg15015 gene product from transcript cg15015-rj	DopEcR - dopamine/ecdysteroid receptor	lin-52 - cg15929 gene product from transcript cg15929-ra	CG3149 - cg3149 gene product from transcript cg3149-ra	CG32758 - cg32758 gene product from transcript cg32758-ra	Prx3 - peroxiredoxin 3	CG13204 - cg13204 gene product from transcript cg13204-ra	CG7745 - cg7745 gene product from transcript cg7745-ra	Apc - apc-like	CG34367 - cg34367 gene product from transcript cg34367-rd	TfIIEbeta - transcription factor iiebeta	Brf - cg31256 gene product from transcript cg31256-ra	enc - encore	ct - cut	scny - scrawny	raptor - cg4320 gene product from transcript cg4320-rb	lola - longitudinals lacking	Hen1 - cg12367 gene product from transcript cg12367-ra	DLP - daxx-like protein	MAPk-Ak2 - map kinase activated protein-kinase-2	cal1 - chromosome alignment defect 1	Wsck - cg31127 gene product from transcript cg31127-ra	CG3726 - cg3726 gene product from transcript cg3726-ra	pigs - pickled eggs	Uev1A - cg10640 gene product from transcript cg10640-ra	membrin - cg4780 gene product from transcript cg4780-ra	dx - deltex	abd-A - abdominal a	CG34183 - cg34183 gene product from transcript cg34183-ra	modSP - modular serine protease	lea - leak	CG3815 - cg3815 gene product from transcript cg3815-ra	jeb - jelly belly	CG4603 - cg4603 gene product from transcript cg4603-rc	MESR4 - misexpression suppressor of ras 4	CG3032 - cg3032 gene product from transcript cg3032-ra	Inx2 - innexin 2	Atg13 - autophagy-specific gene 13	shd - shade	POSH - plenty of sh3s	Sytbeta - synaptotagmin beta	mthl3 - methuselah-like 3	CG9650 - cg9650 gene product from transcript cg9650-rg	Lhr - lethal hybrid rescue	fz4 - frizzled 4	dco - discs overgrown	CG8159 - cg8159 gene product from transcript cg8159-rb	CG3198 - cg3198 gene product from transcript cg3198-ra	squ - squash	Nf-YC - nuclear factor y-box c	CG12071 - cg12071 gene product from transcript cg12071-rb	C3G - cg42328 gene product from transcript cg42328-rc	lack - lethal with a checkpoint kinase	dj-1beta - cg1349 gene product from transcript cg1349-ra	CG6878 - cg6878 gene product from transcript cg6878-ra	wts - warts	CG33276 - cg33276 gene product from transcript cg33276-rb	Tak1 - tgf-beta activated kinase 1	cindr - cin85 and cd2ap orthologue	zfh1 - zn finger homeodomain 1	sws - swiss cheese	CrebA - cyclic-amp response element binding protein a	Taf7 - tbp-associated factor 7	fs(1)h - female sterile (1) homeotic	Tbh - tyramine beta hydroxylase	dsx - doublesex	cdc2 - cg5363 gene product from transcript cg5363-ra	CG7912 - cg7912 gene product from transcript cg7912-ra	CG9125 - cg9125 gene product from transcript cg9125-ra	stau - staufen	Z600 - cg17962 gene product from transcript cg17962-ra	grh - grainy head	puc - puckered	elk - eag-like k[+] channel	grn - grain	RhoGAP71E - cg32149 gene product from transcript cg32149-rd	CHES-1-like - checkpoint suppressor homologue	mim - missing-in-metastasis	hdc - headcase	CG9636 - cg9636 gene product from transcript cg9636-rd	trk - trunk	CG17026 - cg17026 gene product from transcript cg17026-ra	eIF4AIII - cg7483 gene product from transcript cg7483-ra	Fs - follistatin	CG17027 - cg17027 gene product from transcript cg17027-rb	MED9 - mediator complex subunit 9	Coq2 - coenzyme q biosynthesis protein 2	par-1 - cg8201 gene product from transcript cg8201-rv	CG15529 - cg15529 gene product from transcript cg15529-ra	Hip1 - huntingtin interacting protein 1	Hexo2 - hexosaminidase 2	Fer1 - 48 related 1	Rgk2 - cg34390 gene product from transcript cg34390-ra	Prp19 - cg5519 gene product from transcript cg5519-ra	Diedel - cg11501 gene product from transcript cg11501-ra	Dp1 - dodeca-satellite-binding protein 1	Lim1 - cg11354 gene product from transcript cg11354-rb	Dh44 - diuretic hormone 44	Fancd2 - cg17269 gene product from transcript cg17269-ra	CG7818 - cg7818 gene product from transcript cg7818-ra	CG8500 - cg8500 gene product from transcript cg8500-ra	topi - matotopetli	capa - capability	Corp - companion of reaper	CG2278 - cg2278 gene product from transcript cg2278-ra	CG7787 - cg7787 gene product from transcript cg7787-ra	Spn85F - serpin 85f	Ssb-c31a - single stranded-binding protein c31a	bgcn - benign gonial cell neoplasm	Btk29A - btk family kinase at 29a	org-1 - optomotor-blind-related-gene-1	Ice - cg7788 gene product from transcript cg7788-ra	Rel - relish	pum - pumilio	Ndfip - nedd4 family interacting protein	Vps36 - vacuolar protein sorting 36	ric8a - cg15797 gene product from transcript cg15797-ra	htt - huntingtin	Vps16A - vacuolar protein sorting 16a	botv - brother of tout-velu	btd - buttonhead	CG42797 - cg42797 gene product from transcript cg42797-re	tai - taiman	sano - serrano	CG1647 - cg1647 gene product from transcript cg1647-ra	VhaM8.9 - cg8444 gene product from transcript cg8444-ra	fh - frataxin homolog	Task7 - cg9361 gene product from transcript cg9361-ra	ptip - cg32133 gene product from transcript cg32133-ra	Zpr1 - cg9060 gene product from transcript cg9060-ra	HP1b - heterochromatin protein 1b	CG15120 - cg15120 gene product from transcript cg15120-ra	t - tan	Sema-1a - cg18405 gene product from transcript cg18405-rd	Dsor1 - downstream of raf1	ave - aveugle	JHDM2 - jmjc domain-containing histone demethylase 2	CG31760 - cg31760 gene product from transcript cg31760-rc	MED20 - mediator complex subunit 20	X11Lbeta - cg32677 gene product from transcript cg32677-rb	CG6689 - cg6689 gene product from transcript cg6689-ra	e(r) - enhancer of rudimentary	crim - crimpled	HPS1 - hermansky-pudlak syndrome 1 ortholog	CG6405 - cg6405 gene product from transcript cg6405-ra	pcs - parcas	CG7512 - cg7512 gene product from transcript cg7512-rb	trio - cg18214 gene product from transcript cg18214-ra	Mob2 - cg11711 gene product from transcript cg11711-ra	Hmr - hybrid male rescue	rt - rotated abdomen	cas - castor	Blm - bloom syndrome helicase ortholog	esc - extra sexcombs	sals - sarcomere length short	crol - crooked legs	CG14701 - cg14701 gene product from transcript cg14701-ra	pros - prospero	unc-5 - cg8166 gene product from transcript cg8166-ra	CG42795 - cg42795 gene product from transcript cg42795-rc	Sirt6 - cg6284 gene product from transcript cg6284-rb	Atf3 - activating transcription factor 3	CG3999 - cg3999 gene product from transcript cg3999-ra	Sfmbt - scm-related gene containing four mbt domains	mGluRA - metabotropic glutamate receptor	Sir2 - cg5216 gene product from transcript cg5216-ra	unc-13 - cg2999 gene product from transcript cg2999-rd	fd102C - forkhead domain 102c	sif - still life	CG10688 - cg10688 gene product from transcript cg10688-ra	skd - skuld	mirr - mirror	caup - caupolican	CG8388 - cg8388 gene product from transcript cg8388-ra	pdm2 - pou domain protein 2	nub - nubbin	E23 - early gene at 23	syd - sunday driver	Cad86C - cadherin 86c	AGO3 - argonaute 3	Rrp46 - cg4043 gene product from transcript cg4043-ra	hth - homothorax	kek1 - kekkon-1	jim - cg11352 gene product from transcript cg11352-rc	Rab21 - cg17515 gene product from transcript cg17515-rd	CG10418 - cg10418 gene product from transcript cg10418-ra	CG6415 - cg6415 gene product from transcript cg6415-ra	Tor - target of rapamycin	fw - furrowed	svp - seven up	Ilp4 - insulin-like peptide 4	RhoGAP100F - cg1976 gene product from transcript cg1976-rd	Cdk8 - cyclin-dependent kinase 8	CG2219 - cg2219 gene product from transcript cg2219-rc	CG12299 - cg12299 gene product from transcript cg12299-ra	cta - concertina	Upf1 - cg1559 gene product from transcript cg1559-ra	pan - pangolin	ATP7 - cg1886 gene product from transcript cg1886-rc	bip2 - cg2009 gene product from transcript cg2009-ra	zfh2 - zn finger homeodomain 2	Ilp3 - insulin-like peptide 3	Stam - signal transducing adaptor molecule	Alg-2 - apoptosis-linked gene-2	CG12084 - cg12084 gene product from transcript cg12084-rb	Asator - cg11533 gene product from transcript cg11533-ri	PMCA - plasma membrane calcium atpase	lgs - legless	inaF-D - cg42563 gene product from transcript cg42563-rb	CG8009 - cg8009 gene product from transcript cg8009-rb	Ephrin - cg1862 gene product from transcript cg1862-rc	PhKgamma - phosphorylase kinase gamma	CG11360 - cg11360 gene product from transcript cg11360-rc	gw - gawky	CG17167 - cg17167 gene product from transcript cg17167-rd	Trim9 - cg31721 gene product from transcript cg31721-rb	CG17202 - cg17202 gene product from transcript cg17202-ra	Arf102F - adp ribosylation factor 102f	woc - without children	JIL-1 - cg6297 gene product from transcript cg6297-rc	Irbp - inverted repeat-binding protein	qless - cg31005 gene product from transcript cg31005-ra	mthl11 - methuselah-like 11	tna - tonalli	Tis11 - tis11 homolog	spz4 - spatzle 4	Gcn2 - cg1609 gene product from transcript cg1609-ra	IFa - ifamide	Aps - cg6391 gene product from transcript cg6391-rc	LIMK1 - lim-kinase1	klu - klumpfuss	Sec16 - cg32654 gene product from transcript cg32654-rg	pygo - pygopus	Ddr - discoidin domain receptor	scyl - scylla	Unc-89 - cg33519 gene product from transcript cg33519-rc	CG1792 - cg1792 gene product from transcript cg1792-ra	cpx - complexin	CG1815 - cg1815 gene product from transcript cg1815-rc	Art8 - arginine methyltransferase 8	Pkcdelta - protein kinase c delta	Tango9 - transport and golgi organization 9	chrb - charybde	cnk - connector enhancer of ksr	mthl5 - methuselah-like 5	Samuel - sam-motif ubiquitously expressed punctatedly localized protein	Tsp42Ea - tetraspanin 42ea	awd - abnormal wing discs	faf - fat facets	Usp7 - ubiquitin-specific protease 7	Acf1 - atp-dependent chromatin assembly factor large subunit	inaE - inactivation no afterpotential e	CG31140 - cg31140 gene product from transcript cg31140-rb	Cyt-c-d - cytochrome c distal	Pitslre - cg4268 gene product from transcript cg4268-ra	knrl - knirps-like	mask - multiple ankyrin repeats single kh domain	Pdcd4 - programmed cell death 4 ortholog	LSm7 - cg13277 gene product from transcript cg13277-ra	VhaSFD - vacuolar h[+]-atpase sfd subunit	Syx1A - syntaxin 1a	Caps - calcium activated protein for secretion	ben - bendless	Miro - mitochondrial rho	Rab7 - cg5915 gene product from transcript cg5915-ra	Lrch - leucine-rich-repeats and calponin homology domain protein	sinu - sinuous	CG30158 - cg30158 gene product from transcript cg30158-ra	e(y)2b - enhancer of yellow 2b	l(1)G0007 - lethal (1) g0007	mbc - myoblast city	CG42741 - cg42741 gene product from transcript cg42741-ra	NetB - netrin-b	CG31195 - cg31195 gene product from transcript cg31195-rb	NetA - netrin-a	mTerf3 - cg5047 gene product from transcript cg5047-ra	MED23 - mediator complex subunit 23	Prx5 - peroxiredoxin 5	asrij - cg13533 gene product from transcript cg13533-ra	crb - crumbs	Nab2 - cg5720 gene product from transcript cg5720-ra	hep - hemipterous	Ku80 - cg18801 gene product from transcript cg18801-ra	CG42260 - cg42260 gene product from transcript cg42260-rb	Pp1alpha-96A - protein phosphatase 1alpha at 96a	Prosap - cg30483 gene product from transcript cg30483-rb	Syt12 - synaptotagmin 12	robo - roundabout	mew - multiple edematous wings	HDAC4 - cg1770 gene product from transcript cg1770-rg	EndoGI - endonuclease g inhibitor	Set2 - cg1716 gene product from transcript cg1716-ra	crp - cropped	twe - twine	Apc2 - adenomatous polyposis coli tumor suppressor homolog 2	CG34401 - cg34401 gene product from transcript cg34401-rb	NFAT - nfat homolog	CG42674 - cg42674 gene product from transcript cg42674-rf	CHORD - cg6198 gene product from transcript cg6198-ra	Spps - sp1-like factor for pairing sensitive-silencing	retn - retained	CG42637 - cg42637 gene product from transcript cg42637-rb	sog - short gastrulation	mTTF - mitochondrial transcription termination factor	smi35A - smell impaired 35a	CG12379 - cg12379 gene product from transcript cg12379-rb	Su(Tpl) - cg32217 gene product from transcript cg32217-rb	CG8944 - cg8944 gene product from transcript cg8944-rb	bai - baiser	Deaf1 - deformed epidermal autoregulatory factor-1	CG4500 - cg4500 gene product from transcript cg4500-ra	trc - tricornered	CG33172 - cg33172 gene product from transcript cg33172-rb	spir - spire	HGTX - cg13475 gene product from transcript cg13475-ra	stc - shuttle craft	vig - vasa intronic gene	sd - scalloped	Gapdh2 - glyceraldehyde 3 phosphate dehydrogenase 2	Gbeta13F - g protein beta-subunit 13f	wds - will die slowly	Ets96B - cg6892 gene product from transcript cg6892-ra	NC2beta - cg4185 gene product from transcript cg4185-ra	Alk - cg8250 gene product from transcript cg8250-rb	ort - ora transientless	Ast - allatostatin	Lcch3 - ligand-gated chloride channel homolog 3	ash1 - absent	small	or homeotic discs 1	mr - morula	Sulf1 - sulfated	RecQ4 - cg7487 gene product from transcript cg7487-ra	l(3)76BDr - cg32210 gene product from transcript cg32210-ra	kuz - kuzbanian	wun2 - wunen-2	wibg - within bgcn	tara - taranis	Ext2 - cg8433 gene product from transcript cg8433-ra	Upf3 - cg11184 gene product from transcript cg11184-rb	Jafrac2 - thioredoxin peroxidase 2	hiw - highwire	Nxt1 - ntf2-related export protein 1	kay - kayak	veli - cg7662 gene product from transcript cg7662-ra	ftz-f1 - ftz transcription factor 1	tutl - turtle	Cat - catalase	Capr - caprin	cenG1A - centaurin gamma 1a	dan - distal antenna	Bili - band4.1 inhibitor lrp interactor	pita - cg3941 gene product from transcript cg3941-ra	Rad9 - cg3945 gene product from transcript cg3945-ra	dysb - dysbindin	Ac13E - adenylyl cyclase 35c	Sap30 - sin3-associated polypeptide 30	if - inflated	shg - shotgun	GNBP1 - gram-negative bacteria binding protein 1	CG10543 - cg10543 gene product from transcript cg10543-rf	GNBP2 - gram-negative bacteria binding protein 2	LSm1 - cg4279 gene product from transcript cg4279-ra	mthl1 - methuselah-like 1	CG9394 - cg9394 gene product from transcript cg9394-ra	CG34396 - cg34396 gene product from transcript cg34396-rc	Nup153 - nucleoporin 153	LpR2 - lipophorin receptor 2	Lrt - leucine-rich tendon-specific protein	Grd - glycine receptor	MED19 - mediator complex subunit 19	Lgr3 - cg31096 gene product from transcript cg31096-ra	Ccn - cg32183 gene product from transcript cg32183-rb	otp - orthopedia	CG7484 - cg7484 gene product from transcript cg7484-rb	Crtc - creb-regulated transcription coactivator	Rx - retinal homeobox	MED28 - mediator complex subunit 28	sktl - skittles	MED8 - mediator complex subunit 8	CG17568 - cg17568 gene product from transcript cg17568-ra	His2Av - histone h2a variant	brat - brain tumor	ro - rough	disco - disconnected	Edc3 - enhancer of decapping 3	CycT - cyclin t	Rab9 - cg9994 gene product from transcript cg9994-ra	Top2 - topoisomerase 2	swm - second mitotic wave missing	CG12290 - cg12290 gene product from transcript cg12290-ra	nonA - no on or off transient a	CG10262 - cg10262 gene product from transcript cg10262-ra	CG10631 - cg10631 gene product from transcript cg10631-ra	vps2 - cg14542 gene product from transcript cg14542-ra	ham - hamlet	sina - seven in absentia	Frq2 - frequenin 2	Swim - secreted wg-interacting molecule	dve - defective proventriculus	babos - cg3624 gene product from transcript cg3624-ra	grass - gram-positive specific serine protease	Dab - disabled	Lasp - cg3849 gene product from transcript cg3849-rb	Su(P) - suppressor of ref(2)p sterility	CG10431 - cg10431 gene product from transcript cg10431-ra	Invadolysin - cg3953 gene product from transcript cg3953-ra	CG6361 - cg6361 gene product from transcript cg6361-rb	Lim3 - cg10699 gene product from transcript cg10699-rf	Fmr1 - cg6203 gene product from transcript cg6203-rc	Phlpp - ph domain leucine-rich repeat protein phosphatase	Egfr - epidermal growth factor receptor	CG10321 - cg10321 gene product from transcript cg10321-ra	fkh - fork head	PTP-ER - protein tyrosine phosphatase-erk/enhancer of ras1	mahj - mahjong	CG4933 - cg4933 gene product from transcript cg4933-ra	drm - drumstick	baz - bazooka	Tim10 - translocase of inner membrane 10	CadN - cadherin-n	PDCD-5 - cg13072 gene product from transcript cg13072-ra	Spn88Ea - serpin 88ea	Acox57D-d - acyl-coenzyme a oxidase at 57d distal	CG42684 - cg42684 gene product from transcript cg42684-re	Sdc - syndecan	OdsH - ods-site homeobox	Notum - cg13076 gene product from transcript cg13076-ra	Socs16D - suppressor of cytokine signaling at 16d	CG8993 - cg8993 gene product from transcript cg8993-ra	blow - blown fuse	gfzf - gst-containing flywch zinc-finger protein	dome - domeless	Rpt1 - regulatory particle triple-a atpase 1	lap - like-ap180	fz - frizzled	pico - cg11940 gene product from transcript cg11940-rb	csw - corkscrew	Hers - histone gene-specific epigenetic repressor in late s phase	D2R - dopamine 2-like receptor	cv-2 - crossveinless 2	vfl - vielfaltig	CG18599 - cg18599 gene product from transcript cg18599-ra	Dscam - down syndrome cell adhesion molecule	CG10864 - cg10864 gene product from transcript cg10864-ra	Gr43a - gustatory receptor 43a	fru - fruitless	Eaf - ell-associated factor	so - sine oculis	Mrtf - myocardin-related transcription factor	CG32532 - cg32532 gene product from transcript cg32532-ra	MEP-1 - cg1244 gene product from transcript cg1244-rg	CG7708 - cg7708 gene product from transcript cg7708-ra	Tsp42Er - tetraspanin 42er	Nlg1 - neuroligin 1	Ranbp21 - cg12234 gene product from transcript cg12234-ra	lin - lines	Spn43Ad - serpin 43ad	pyd3 - cg3027 gene product from transcript cg3027-ra	Sp7 - serine protease 7	CG31224 - cg31224 gene product from transcript cg31224-ra	e(y)3 - enhancer of yellow 3	Tsp42Ed - tetraspanin 42ed	CG18208 - cg18208 gene product from transcript cg18208-rc	CG9727 - cg9727 gene product from transcript cg9727-rc	Tsp42Ei - tetraspanin 42ei	Inx5 - innexin 5	pcm - pacman	CG15237 - cg15237 gene product from transcript cg15237-ra	kek5 - kekkon5	dpr11 - cg33202 gene product from transcript cg33202-rc	CG13928 - cg13928 gene product from transcript cg13928-ra	Taf1 - tbp-associated factor 1	vav - cg7893 gene product from transcript cg7893-rb	rictor - rapamycin-insensitive companion of tor	CG42450 - cg42450 gene product from transcript cg42450-rb	Dbx - cg42234 gene product from transcript cg42234-rc	bcd - bicoid	Eb1 - cg3265 gene product from transcript cg3265-rf	pb - proboscipedia	jing - cg9397 gene product from transcript cg9397-ri	Antp - antennapedia	Ino80 - cg31212 gene product from transcript cg31212-ra	alphaTub84B - alpha-tubulin at 84b	Dl - delta	Alh - alhambra	EcR - ecdysone receptor	l(2)gl - lethal (2) giant larvae	Snoo - sno oncogene	CG12605 - cg12605 gene product from transcript cg12605-rd	Rm62 - cg10279 gene product from transcript cg10279-rk	GluClalpha - cg7535 gene product from transcript cg7535-rk	bnl - branchless	ap - apterous	dgrn - degringolade	Awh - arrowhead	ph-d - polyhomeotic distal	laccase2 - laccase 2	Rgk3 - cg34397 gene product from transcript cg34397-rd	Teh4 - tipe homolog 4	Nipped-A - cg33554 gene product from transcript cg33554-re	mira - miranda	Hs6st - heparan sulfate 6-o-sulfotransferase	dod - dodo	CG14669 - cg14669 gene product from transcript cg14669-rb	RunxB - cg42267 gene product from transcript cg42267-ra	RhoGAP19D - cg1412 gene product from transcript cg1412-rb	CG31612 - cg31612 gene product from transcript cg31612-ra	Pp4-19C - protein phosphatase 19c	Snm1 - cg10018 gene product from transcript cg10018-ra	Pp1-87B - protein phosphatase 1 at 87b	Fili - fish-lips	FR - fmrf receptor	ksr - kinase suppressor of ras	Pi3K92E - cg4141 gene product from transcript cg4141-rb	Lrrk - leucine-rich repeat kinase	Hr39 - hormone receptor-like in 39	CG15923 - cg15923 gene product from transcript cg15923-rb	Syp - syncrip	PHGPx - cg12013 gene product from transcript cg12013-rc	sty - sprouty	CG2926 - cg2926 gene product from transcript cg2926-ra	Nhe2 - na[+]/h[+] hydrogen exchanger 2	Syx16 - syntaxin 16	Inx7 - innexin 7	sky - skywalker	Rab23 - cg2108 gene product from transcript cg2108-ra	ZnT63C - cg17723 gene product from transcript cg17723-rb	CG11710 - cg11710 gene product from transcript cg11710-ra	snapin - cg9958 gene product from transcript cg9958-ra	Calx - na/ca-exchange protein	Rlip - ral interacting protein	Mmp2 - matrix metalloproteinase 2	clos - closca	Nelf-A - negative elongation factor a	CG16896 - cg16896 gene product from transcript cg16896-ra	Lsm11 - cg12924 gene product from transcript cg12924-ra	NKAIN - na	k-atpase interacting	RunxA - cg34145 gene product from transcript cg34145-rb	NaCP60E - na channel protein 60e	Orc6 - origin recognition complex subunit 6	stnB - stoned b	dmrt93B - doublesex-mab related 93b	CG13516 - cg13516 gene product from transcript cg13516-ra	CG1116 - cg1116 gene product from transcript cg1116-rb	cno - canoe	ninaA - neither inactivation nor afterpotential a	E2f - e2f transcription factor	InR - insulin-like receptor	tin - tinman	drongo - cg3365 gene product from transcript cg3365-rh	bap - bagpipe	mthl8 - methuselah-like 8	Hus1-like - cg2525 gene product from transcript cg2525-ra	Pdk1 - phosphoinositide-dependent kinase 1	opa - odd paired	Camta - calmodulin-binding transcription activator	zip - zipper	nvy - nervy	ds - dachsous	CG41520 - cg41520 gene product from transcript cg41520-rd	Gsc - goosecoid	Abl - abl tyrosine kinase	onecut - cg1922 gene product from transcript cg1922-rb	Ptth - prothoracicotropic hormone	Vang - van gogh	alc - alicorn	Ets21C - ets at 21c	CASK - cask ortholog	mael - maelstrom	CG34423 - cg34423 gene product from transcript cg34423-rb	CG6800 - cg6800 gene product from transcript cg6800-ra	l(2)tid - lethal (2) tumorous imaginal discs	tsl - torso-like	uri - unconventional prefoldin rpb5 interactor	Plc21C - phospholipase c at 21c	babo - baboon	smo - smoothened	CG4707 - cg4707 gene product from transcript cg4707-ra	CG34384 - cg34384 gene product from transcript cg34384-rc	CG14641 - cg14641 gene product from transcript cg14641-ra	rgr - regular	CG8642 - cg8642 gene product from transcript cg8642-rb	eg - eagle	Cirl - cg8639 gene product from transcript cg8639-rg	Duox - dual oxidase	bab1 - bric a brac 1	Efa6 - efa6 pleckstrin and sec7 domain containing	mtd - mustard	CG9194 - cg9194 gene product from transcript cg9194-ra	ORMDL - cg14577 gene product from transcript cg14577-ra	HP1c - cg6990 gene product from transcript cg6990-ra	Hem - hem-protein	Ten-m - tenascin major	olf413 - cg12673 gene product from transcript cg12673-rc	Csp - cysteine string protein	srpk79D - serine-arginine protein kinase at 79d	Rab5 - cg3664 gene product from transcript cg3664-rc	rho - rhomboid	wge - winged eye	dpp - decapentaplegic	Pc - polycomb	rno - rhinoceros	CG31365 - cg31365 gene product from transcript cg31365-ra	CG8726 - cg8726 gene product from transcript cg8726-rb	Eip78C - ecdysone-induced protein 78c	Atac3 - atac complex component 3	lmd - lame duck	Ac78C - adenylyl cyclase 78c	Nup50 - nucleoporin 50	siz - schizo	aop - anterior open	Pdp1 - par-domain protein 1	hipk - homeodomain interacting protein kinase	CG4374 - cg4374 gene product from transcript cg4374-rb	Eno - enolase	CG10184 - cg10184 gene product from transcript cg10184-ra	wry - weary	RabX6 - cg12015 gene product from transcript cg12015-ra	Dgk - diacyl glycerol kinase	cpb - capping protein beta	chinmo - chronologically inappropriate morphogenesis	emc - extra macrochaetae	pnt - pointed	CG31935 - cg31935 gene product from transcript cg31935-ra]
GO:0035120	post-embryonic appendage morphogenesis	5.06e-06	0.0006	1.74	6750	114	1767	52	[EcR - ecdysone receptor	fw - furrowed	if - inflated	Duox - dual oxidase	dve - defective proventriculus	MYPT-75D - cg6896 gene product from transcript cg6896-rb	pan - pangolin	cv-2 - crossveinless 2	svr - silver	mthl1 - methuselah-like 1	ap - apterous	nmo - nemo	trc - tricornered	zfh2 - zn finger homeodomain 2	trio - cg18214 gene product from transcript cg18214-ra	Lim1 - cg11354 gene product from transcript cg11354-rb	Mrtf - myocardin-related transcription factor	sd - scalloped	crol - crooked legs	rho - rhomboid	m - miniature	Mad - mothers against dpp	dpp - decapentaplegic	e(y)3 - enhancer of yellow 3	Egfr - epidermal growth factor receptor	ds - dachsous	bi - bifid	RhoGAP19D - cg1412 gene product from transcript cg1412-rb	Cbl - cg7037 gene product from transcript cg7037-rb	pcm - pacman	lft - lowfat	tkv - thickveins	shn - schnurri	ksr - kinase suppressor of ras	frc - fringe connection	btd - buttonhead	fry - furry	mew - multiple edematous wings	RhoGAP71E - cg32149 gene product from transcript cg32149-rd	ftz-f1 - ftz transcription factor 1	mirr - mirror	flw - flapwing	babo - baboon	hth - homothorax	cg - combgap	CG42674 - cg42674 gene product from transcript cg42674-rf	Dl - delta	ft - fat	ed - echinoid	Pka-C3 - camp-dependent protein kinase 3	pnt - pointed	emc - extra macrochaetae]
GO:0010557	positive regulation of macromolecule biosynthetic process	5.6e-06	0.000653	1.43	6750	310	1767	116	[Rpt1 - regulatory particle triple-a atpase 1	ac - achaete	dm - diminutive	CG10543 - cg10543 gene product from transcript cg10543-rf	pnr - pannier	vfl - vielfaltig	Doc2 - dorsocross2	Nup153 - nucleoporin 153	Mef2 - myocyte enhancer factor 2	MED19 - mediator complex subunit 19	Eaf - ell-associated factor	so - sine oculis	Mrtf - myocardin-related transcription factor	esc - extra sexcombs	e(y)2b - enhancer of yellow 2b	E2f - e2f transcription factor	tin - tinman	bap - bagpipe	lin - lines	opa - odd paired	Crtc - creb-regulated transcription coactivator	Camta - calmodulin-binding transcription activator	pros - prospero	srp - serpent	mTerf3 - cg5047 gene product from transcript cg5047-ra	e(y)3 - enhancer of yellow 3	CrebA - cyclic-amp response element binding protein a	ro - rough	fs(1)h - female sterile (1) homeotic	dsx - doublesex	disco - disconnected	hep - hemipterous	onecut - cg1922 gene product from transcript cg1922-rb	stau - staufen	Usf - cg17592 gene product from transcript cg17592-rc	CycT - cyclin t	grh - grainy head	tyf - twenty-four	shn - schnurri	sim - single-minded	Taf1 - tbp-associated factor 1	fry - furry	rictor - rapamycin-insensitive companion of tor	Atx2 - ataxin-2	mirr - mirror	caup - caupolican	bcd - bicoid	ovo - cg6824 gene product from transcript cg6824-re	NFAT - nfat homolog	jing - cg9397 gene product from transcript cg9397-ri	Antp - antennapedia	vvl - ventral veins lacking	hth - homothorax	MTF-1 - metal response element-binding transcription factor-1	Trf - tbp-related factor	EcR - ecdysone receptor	ham - hamlet	retn - retained	Rcd1 - reduction in cnn dots 1	pan - pangolin	Rm62 - cg10279 gene product from transcript cg10279-rk	ttk - tramtrack	Su(Tpl) - cg32217 gene product from transcript cg32217-rb	bip2 - cg2009 gene product from transcript cg2009-ra	lilli - lilliputian	ap - apterous	Deaf1 - deformed epidermal autoregulatory factor-1	CG8944 - cg8944 gene product from transcript cg8944-rb	trr - trithorax-related	Dp1 - dodeca-satellite-binding protein 1	arm - armadillo	dgrn - degringolade	Lim1 - cg11354 gene product from transcript cg11354-rb	CycC - cyclin c	HGTX - cg13475 gene product from transcript cg13475-ra	topi - matotopetli	sd - scalloped	Ssb-c31a - single stranded-binding protein c31a	NC2beta - cg4185 gene product from transcript cg4185-ra	Mad - mothers against dpp	ash1 - absent	small	or homeotic discs 1	Fmr1 - cg6203 gene product from transcript cg6203-rc	RecQ4 - cg7487 gene product from transcript cg7487-ra	org-1 - optomotor-blind-related-gene-1	TfIIEbeta - transcription factor iiebeta	Rel - relish	fkh - fork head	JIL-1 - cg6297 gene product from transcript cg6297-rc	pum - pumilio	CG31612 - cg31612 gene product from transcript cg31612-ra	odd - odd skipped	CG4933 - cg4933 gene product from transcript cg4933-ra	tara - taranis	lola - longitudinals lacking	drm - drumstick	Eip78C - ecdysone-induced protein 78c	Upf3 - cg11184 gene product from transcript cg11184-rb	Atac3 - atac complex component 3	tna - tonalli	DLP - daxx-like protein	lmd - lame duck	Nup50 - nucleoporin 50	btd - buttonhead	Pi3K92E - cg4141 gene product from transcript cg4141-rb	tai - taiman	Hr39 - hormone receptor-like in 39	Pdp1 - par-domain protein 1	pygo - pygopus	kay - kayak	ftz-f1 - ftz transcription factor 1	abd-A - abdominal a	HP1b - heterochromatin protein 1b	foxo - forkhead box	sub-group o	trx - trithorax	CG11710 - cg11710 gene product from transcript cg11710-ra	pnt - pointed]
GO:0030111	regulation of Wnt signaling pathway	6.4e-06	0.000733	2.04	6750	60	1767	32	[sfl - sulfateless	Mmp2 - matrix metalloproteinase 2	Swim - secreted wg-interacting molecule	nkd - naked cuticle	Ext2 - cg8433 gene product from transcript cg8433-ra	pan - pangolin	smi35A - smell impaired 35a	Pp1-87B - protein phosphatase 1 at 87b	Pp1alpha-96A - protein phosphatase 1alpha at 96a	Prosap - cg30483 gene product from transcript cg30483-rb	botv - brother of tout-velu	nmo - nemo	Sin3A - cg8815 gene product from transcript cg8815-rc	aop - anterior open	pygo - pygopus	lgs - legless	CG10688 - cg10688 gene product from transcript cg10688-ra	skd - skuld	hipk - homeodomain interacting protein kinase	dco - discs overgrown	Roc1a - cg16982 gene product from transcript cg16982-rc	Apc2 - adenomatous polyposis coli tumor suppressor homolog 2	Hs6st - heparan sulfate 6-o-sulfotransferase	crol - crooked legs	sgg - shaggy	spen - split ends	flw - flapwing	Bili - band4.1 inhibitor lrp interactor	wts - warts	Sulf1 - sulfated	Notum - cg13076 gene product from transcript cg13076-ra	Apc - apc-like]
GO:0051173	positive regulation of nitrogen compound metabolic process	6.56e-06	0.000739	1.33	6750	491	1767	171	[Pak3 - cg14895 gene product from transcript cg14895-rd	G9a - cg2995 gene product from transcript cg2995-rb	Cyt-c-d - cytochrome c distal	Atg13 - autophagy-specific gene 13	gfzf - gst-containing flywch zinc-finger protein	Rpt1 - regulatory particle triple-a atpase 1	CG10543 - cg10543 gene product from transcript cg10543-rf	ac - achaete	dm - diminutive	pnr - pannier	vfl - vielfaltig	Doc2 - dorsocross2	ben - bendless	Nup153 - nucleoporin 153	Mef2 - myocyte enhancer factor 2	dco - discs overgrown	MED19 - mediator complex subunit 19	Eaf - ell-associated factor	CG3198 - cg3198 gene product from transcript cg3198-ra	so - sine oculis	esc - extra sexcombs	Mrtf - myocardin-related transcription factor	E2f - e2f transcription factor	e(y)2b - enhancer of yellow 2b	InR - insulin-like receptor	tin - tinman	bap - bagpipe	opa - odd paired	lin - lines	Crtc - creb-regulated transcription coactivator	Camta - calmodulin-binding transcription activator	lack - lethal with a checkpoint kinase	pros - prospero	srp - serpent	Tak1 - tgf-beta activated kinase 1	mTerf3 - cg5047 gene product from transcript cg5047-ra	e(y)3 - enhancer of yellow 3	CrebA - cyclic-amp response element binding protein a	drl - derailed	ro - rough	fs(1)h - female sterile (1) homeotic	CG41520 - cg41520 gene product from transcript cg41520-rd	dsx - doublesex	disco - disconnected	hep - hemipterous	onecut - cg1922 gene product from transcript cg1922-rb	stau - staufen	imd - immune deficiency	CycT - cyclin t	Usf - cg17592 gene product from transcript cg17592-rc	grh - grainy head	tyf - twenty-four	shn - schnurri	CG13928 - cg13928 gene product from transcript cg13928-ra	sim - single-minded	Taf1 - tbp-associated factor 1	fry - furry	CG6800 - cg6800 gene product from transcript cg6800-ra	rictor - rapamycin-insensitive companion of tor	Atx2 - ataxin-2	Drl-2 - derailed 2	mirr - mirror	caup - caupolican	Apc2 - adenomatous polyposis coli tumor suppressor homolog 2	bcd - bicoid	Nrk - neurospecific receptor kinase	ovo - cg6824 gene product from transcript cg6824-re	syd - sunday driver	AGO3 - argonaute 3	babo - baboon	NFAT - nfat homolog	jing - cg9397 gene product from transcript cg9397-ri	eIF4AIII - cg7483 gene product from transcript cg7483-ra	Antp - antennapedia	vvl - ventral veins lacking	hth - homothorax	Mat1 - cg7614 gene product from transcript cg7614-ra	CG33144 - cg33144 gene product from transcript cg33144-rb	MTF-1 - metal response element-binding transcription factor-1	Trf - tbp-related factor	Cka - connector of kinase to ap-1	EcR - ecdysone receptor	ham - hamlet	Tor - target of rapamycin	retn - retained	Rcd1 - reduction in cnn dots 1	CG32369 - cg32369 gene product from transcript cg32369-rc	Upf1 - cg1559 gene product from transcript cg1559-ra	pan - pangolin	Rm62 - cg10279 gene product from transcript cg10279-rk	Prp19 - cg5519 gene product from transcript cg5519-ra	bnl - branchless	Su(Tpl) - cg32217 gene product from transcript cg32217-rb	ttk - tramtrack	bip2 - cg2009 gene product from transcript cg2009-ra	ap - apterous	lilli - lilliputian	CG8944 - cg8944 gene product from transcript cg8944-rb	Deaf1 - deformed epidermal autoregulatory factor-1	Tie - tie-like receptor tyrosine kinase	Dp1 - dodeca-satellite-binding protein 1	trr - trithorax-related	Alg-2 - apoptosis-linked gene-2	dgrn - degringolade	arm - armadillo	Lim1 - cg11354 gene product from transcript cg11354-rb	CG8009 - cg8009 gene product from transcript cg8009-rb	HGTX - cg13475 gene product from transcript cg13475-ra	CycC - cyclin c	topi - matotopetli	DopEcR - dopamine/ecdysteroid receptor	sd - scalloped	Ssb-c31a - single stranded-binding protein c31a	wds - will die slowly	NC2beta - cg4185 gene product from transcript cg4185-ra	Alk - cg8250 gene product from transcript cg8250-rb	Mad - mothers against dpp	ash1 - absent	small	or homeotic discs 1	Fmr1 - cg6203 gene product from transcript cg6203-rc	RecQ4 - cg7487 gene product from transcript cg7487-ra	dpp - decapentaplegic	Apc - apc-like	Ice - cg7788 gene product from transcript cg7788-ra	org-1 - optomotor-blind-related-gene-1	TfIIEbeta - transcription factor iiebeta	Egfr - epidermal growth factor receptor	Rel - relish	JIL-1 - cg6297 gene product from transcript cg6297-rc	CG31612 - cg31612 gene product from transcript cg31612-ra	pum - pumilio	odd - odd skipped	fkh - fork head	tara - taranis	CG4933 - cg4933 gene product from transcript cg4933-ra	raptor - cg4320 gene product from transcript cg4320-rb	lola - longitudinals lacking	drm - drumstick	Eip78C - ecdysone-induced protein 78c	Upf3 - cg11184 gene product from transcript cg11184-rb	Jafrac2 - thioredoxin peroxidase 2	Atac3 - atac complex component 3	tna - tonalli	Tis11 - tis11 homolog	DLP - daxx-like protein	lmd - lame duck	Pp1-87B - protein phosphatase 1 at 87b	Nup50 - nucleoporin 50	slpr - slipper	ksr - kinase suppressor of ras	btd - buttonhead	Pi3K92E - cg4141 gene product from transcript cg4141-rb	tai - taiman	CG42797 - cg42797 gene product from transcript cg42797-re	Che-13 - hippi	Hr39 - hormone receptor-like in 39	pygo - pygopus	Pdp1 - par-domain protein 1	kay - kayak	Ddr - discoidin domain receptor	Traf4 - tnf-receptor-associated factor 4	ftz-f1 - ftz transcription factor 1	abd-A - abdominal a	HP1b - heterochromatin protein 1b	foxo - forkhead box	sub-group o	sgg - shaggy	trx - trithorax	jeb - jelly belly	Dsor1 - downstream of raf1	ave - aveugle	CG11710 - cg11710 gene product from transcript cg11710-ra	pnt - pointed]
GO:0009887	animal organ morphogenesis	7.32e-06	0.000811	1.51	6750	220	1767	87	[EcR - ecdysone receptor	bab2 - bric a brac 2	retn - retained	if - inflated	shg - shotgun	dome - domeless	l(2)gl - lethal (2) giant larvae	Efa6 - efa6 pleckstrin and sec7 domain containing	bab1 - bric a brac 1	ac - achaete	fz - frizzled	raw - cg12437 gene product from transcript cg12437-rb	pan - pangolin	ns2 - nucleostemin 2	pnr - pannier	rst - roughest	mthl1 - methuselah-like 1	CG13366 - cg13366 gene product from transcript cg13366-ra	chic - chickadee	sph - sparse hairs	pcs - parcas	arm - armadillo	kirre - kin of irre	Hem - hem-protein	Ten-m - tenascin major	so - sine oculis	kibra - kibra ortholog	sd - scalloped	Pvf3 - pdgf- and vegf-related factor 3	eff - effete	rho - rhomboid	Rab5 - cg3664 gene product from transcript cg3664-rc	tin - tinman	opa - odd paired	Mad - mothers against dpp	wge - winged eye	srp - serpent	zip - zipper	cindr - cin85 and cd2ap orthologue	Btk29A - btk family kinase at 29a	dpp - decapentaplegic	Ice - cg7788 gene product from transcript cg7788-ra	kuz - kuzbanian	CrebA - cyclic-amp response element binding protein a	Egfr - epidermal growth factor receptor	drl - derailed	ds - dachsous	bi - bifid	nvy - nervy	fkh - fork head	crb - crumbs	hep - hemipterous	tkv - thickveins	put - punt	shn - schnurri	Prosap - cg30483 gene product from transcript cg30483-rb	slpr - slipper	siz - schizo	puc - puckered	LIMK1 - lim-kinase1	frc - fringe connection	Pi3K92E - cg4141 gene product from transcript cg4141-rb	fry - furry	Hr39 - hormone receptor-like in 39	pygo - pygopus	mew - multiple edematous wings	vav - cg7893 gene product from transcript cg7893-rb	grn - grain	Drl-2 - derailed 2	mirr - mirror	caup - caupolican	Cat - catalase	sty - sprouty	Nhe2 - na[+]/h[+] hydrogen exchanger 2	foxo - forkhead box	sub-group o	sgg - shaggy	babo - baboon	fred - friend of echinoid	mthl5 - methuselah-like 5	jeb - jelly belly	sca - scabrous	Lam - lamin	smo - smoothened	Dl - delta	ed - echinoid	emc - extra macrochaetae	pnt - pointed]
GO:0035107	appendage morphogenesis	7.72e-06	0.000842	1.69	6750	124	1767	55	[EcR - ecdysone receptor	fw - furrowed	if - inflated	Duox - dual oxidase	dve - defective proventriculus	MYPT-75D - cg6896 gene product from transcript cg6896-rb	pan - pangolin	svr - silver	cv-2 - crossveinless 2	mthl1 - methuselah-like 1	ap - apterous	nmo - nemo	trc - tricornered	zfh2 - zn finger homeodomain 2	trio - cg18214 gene product from transcript cg18214-ra	Lim1 - cg11354 gene product from transcript cg11354-rb	Mrtf - myocardin-related transcription factor	sd - scalloped	crol - crooked legs	rho - rhomboid	m - miniature	Mad - mothers against dpp	dpp - decapentaplegic	e(y)3 - enhancer of yellow 3	Egfr - epidermal growth factor receptor	ct - cut	ds - dachsous	bi - bifid	RhoGAP19D - cg1412 gene product from transcript cg1412-rb	disco - disconnected	Cbl - cg7037 gene product from transcript cg7037-rb	lft - lowfat	pcm - pacman	tkv - thickveins	shn - schnurri	ksr - kinase suppressor of ras	frc - fringe connection	btd - buttonhead	fry - furry	mew - multiple edematous wings	RhoGAP71E - cg32149 gene product from transcript cg32149-rd	ftz-f1 - ftz transcription factor 1	mirr - mirror	babo - baboon	flw - flapwing	dan - distal antenna	hth - homothorax	cg - combgap	ft - fat	Dl - delta	CG42674 - cg42674 gene product from transcript cg42674-rf	ed - echinoid	Pka-C3 - camp-dependent protein kinase 3	emc - extra macrochaetae	pnt - pointed]
GO:0045935	positive regulation of nucleobase-containing compound metabolic process	7.98e-06	0.000857	1.43	6750	296	1767	111	[Rpt1 - regulatory particle triple-a atpase 1	ac - achaete	dm - diminutive	CG10543 - cg10543 gene product from transcript cg10543-rf	pnr - pannier	vfl - vielfaltig	Doc2 - dorsocross2	Nup153 - nucleoporin 153	Mef2 - myocyte enhancer factor 2	MED19 - mediator complex subunit 19	Eaf - ell-associated factor	so - sine oculis	Mrtf - myocardin-related transcription factor	esc - extra sexcombs	e(y)2b - enhancer of yellow 2b	E2f - e2f transcription factor	tin - tinman	bap - bagpipe	lin - lines	opa - odd paired	Crtc - creb-regulated transcription coactivator	Camta - calmodulin-binding transcription activator	pros - prospero	srp - serpent	e(y)3 - enhancer of yellow 3	CrebA - cyclic-amp response element binding protein a	ro - rough	fs(1)h - female sterile (1) homeotic	dsx - doublesex	disco - disconnected	hep - hemipterous	onecut - cg1922 gene product from transcript cg1922-rb	CycT - cyclin t	Usf - cg17592 gene product from transcript cg17592-rc	grh - grainy head	shn - schnurri	CG13928 - cg13928 gene product from transcript cg13928-ra	sim - single-minded	fry - furry	Taf1 - tbp-associated factor 1	rictor - rapamycin-insensitive companion of tor	mirr - mirror	caup - caupolican	bcd - bicoid	ovo - cg6824 gene product from transcript cg6824-re	AGO3 - argonaute 3	NFAT - nfat homolog	jing - cg9397 gene product from transcript cg9397-ri	Antp - antennapedia	vvl - ventral veins lacking	hth - homothorax	MTF-1 - metal response element-binding transcription factor-1	Trf - tbp-related factor	EcR - ecdysone receptor	ham - hamlet	retn - retained	Rcd1 - reduction in cnn dots 1	Upf1 - cg1559 gene product from transcript cg1559-ra	pan - pangolin	Rm62 - cg10279 gene product from transcript cg10279-rk	Su(Tpl) - cg32217 gene product from transcript cg32217-rb	ttk - tramtrack	lilli - lilliputian	ap - apterous	Deaf1 - deformed epidermal autoregulatory factor-1	CG8944 - cg8944 gene product from transcript cg8944-rb	bip2 - cg2009 gene product from transcript cg2009-ra	trr - trithorax-related	arm - armadillo	dgrn - degringolade	Lim1 - cg11354 gene product from transcript cg11354-rb	CycC - cyclin c	HGTX - cg13475 gene product from transcript cg13475-ra	topi - matotopetli	sd - scalloped	Ssb-c31a - single stranded-binding protein c31a	NC2beta - cg4185 gene product from transcript cg4185-ra	Mad - mothers against dpp	ash1 - absent	small	or homeotic discs 1	RecQ4 - cg7487 gene product from transcript cg7487-ra	org-1 - optomotor-blind-related-gene-1	TfIIEbeta - transcription factor iiebeta	Rel - relish	JIL-1 - cg6297 gene product from transcript cg6297-rc	CG31612 - cg31612 gene product from transcript cg31612-ra	pum - pumilio	odd - odd skipped	fkh - fork head	tara - taranis	drm - drumstick	lola - longitudinals lacking	Eip78C - ecdysone-induced protein 78c	Atac3 - atac complex component 3	tna - tonalli	DLP - daxx-like protein	Tis11 - tis11 homolog	lmd - lame duck	Nup50 - nucleoporin 50	btd - buttonhead	tai - taiman	Hr39 - hormone receptor-like in 39	pygo - pygopus	Pdp1 - par-domain protein 1	kay - kayak	ftz-f1 - ftz transcription factor 1	abd-A - abdominal a	HP1b - heterochromatin protein 1b	foxo - forkhead box	sub-group o	trx - trithorax	CG11710 - cg11710 gene product from transcript cg11710-ra	pnt - pointed]
GO:1902680	positive regulation of RNA biosynthetic process	8.4e-06	0.000887	1.45	6750	274	1767	104	[Rpt1 - regulatory particle triple-a atpase 1	ac - achaete	dm - diminutive	CG10543 - cg10543 gene product from transcript cg10543-rf	pnr - pannier	vfl - vielfaltig	Doc2 - dorsocross2	Nup153 - nucleoporin 153	Mef2 - myocyte enhancer factor 2	MED19 - mediator complex subunit 19	Eaf - ell-associated factor	so - sine oculis	Mrtf - myocardin-related transcription factor	esc - extra sexcombs	e(y)2b - enhancer of yellow 2b	E2f - e2f transcription factor	tin - tinman	bap - bagpipe	lin - lines	opa - odd paired	Crtc - creb-regulated transcription coactivator	Camta - calmodulin-binding transcription activator	pros - prospero	srp - serpent	e(y)3 - enhancer of yellow 3	CrebA - cyclic-amp response element binding protein a	ro - rough	fs(1)h - female sterile (1) homeotic	dsx - doublesex	disco - disconnected	hep - hemipterous	onecut - cg1922 gene product from transcript cg1922-rb	CycT - cyclin t	Usf - cg17592 gene product from transcript cg17592-rc	grh - grainy head	shn - schnurri	sim - single-minded	fry - furry	Taf1 - tbp-associated factor 1	rictor - rapamycin-insensitive companion of tor	mirr - mirror	caup - caupolican	bcd - bicoid	ovo - cg6824 gene product from transcript cg6824-re	NFAT - nfat homolog	jing - cg9397 gene product from transcript cg9397-ri	Antp - antennapedia	vvl - ventral veins lacking	hth - homothorax	MTF-1 - metal response element-binding transcription factor-1	Trf - tbp-related factor	EcR - ecdysone receptor	ham - hamlet	retn - retained	Rcd1 - reduction in cnn dots 1	pan - pangolin	Rm62 - cg10279 gene product from transcript cg10279-rk	Su(Tpl) - cg32217 gene product from transcript cg32217-rb	ttk - tramtrack	lilli - lilliputian	ap - apterous	Deaf1 - deformed epidermal autoregulatory factor-1	CG8944 - cg8944 gene product from transcript cg8944-rb	bip2 - cg2009 gene product from transcript cg2009-ra	trr - trithorax-related	arm - armadillo	dgrn - degringolade	Lim1 - cg11354 gene product from transcript cg11354-rb	CycC - cyclin c	HGTX - cg13475 gene product from transcript cg13475-ra	topi - matotopetli	sd - scalloped	Ssb-c31a - single stranded-binding protein c31a	NC2beta - cg4185 gene product from transcript cg4185-ra	Mad - mothers against dpp	ash1 - absent	small	or homeotic discs 1	org-1 - optomotor-blind-related-gene-1	TfIIEbeta - transcription factor iiebeta	Rel - relish	odd - odd skipped	fkh - fork head	JIL-1 - cg6297 gene product from transcript cg6297-rc	tara - taranis	lola - longitudinals lacking	drm - drumstick	Eip78C - ecdysone-induced protein 78c	Atac3 - atac complex component 3	tna - tonalli	DLP - daxx-like protein	lmd - lame duck	Nup50 - nucleoporin 50	btd - buttonhead	tai - taiman	Hr39 - hormone receptor-like in 39	pygo - pygopus	Pdp1 - par-domain protein 1	kay - kayak	ftz-f1 - ftz transcription factor 1	abd-A - abdominal a	HP1b - heterochromatin protein 1b	foxo - forkhead box	sub-group o	trx - trithorax	CG11710 - cg11710 gene product from transcript cg11710-ra	pnt - pointed]
GO:0045893	positive regulation of transcription	DNA-templated	8.4e-06	0.000874	1.45	6750	274	1767	104	[Rpt1 - regulatory particle triple-a atpase 1	ac - achaete	dm - diminutive	CG10543 - cg10543 gene product from transcript cg10543-rf	pnr - pannier	vfl - vielfaltig	Doc2 - dorsocross2	Nup153 - nucleoporin 153	Mef2 - myocyte enhancer factor 2	MED19 - mediator complex subunit 19	Eaf - ell-associated factor	so - sine oculis	Mrtf - myocardin-related transcription factor	esc - extra sexcombs	e(y)2b - enhancer of yellow 2b	E2f - e2f transcription factor	tin - tinman	bap - bagpipe	lin - lines	opa - odd paired	Crtc - creb-regulated transcription coactivator	Camta - calmodulin-binding transcription activator	pros - prospero	srp - serpent	e(y)3 - enhancer of yellow 3	CrebA - cyclic-amp response element binding protein a	ro - rough	fs(1)h - female sterile (1) homeotic	dsx - doublesex	disco - disconnected	hep - hemipterous	onecut - cg1922 gene product from transcript cg1922-rb	CycT - cyclin t	Usf - cg17592 gene product from transcript cg17592-rc	grh - grainy head	shn - schnurri	sim - single-minded	fry - furry	Taf1 - tbp-associated factor 1	rictor - rapamycin-insensitive companion of tor	mirr - mirror	caup - caupolican	bcd - bicoid	ovo - cg6824 gene product from transcript cg6824-re	NFAT - nfat homolog	jing - cg9397 gene product from transcript cg9397-ri	Antp - antennapedia	vvl - ventral veins lacking	hth - homothorax	MTF-1 - metal response element-binding transcription factor-1	Trf - tbp-related factor	EcR - ecdysone receptor	ham - hamlet	retn - retained	Rcd1 - reduction in cnn dots 1	pan - pangolin	Rm62 - cg10279 gene product from transcript cg10279-rk	Su(Tpl) - cg32217 gene product from transcript cg32217-rb	ttk - tramtrack	lilli - lilliputian	ap - apterous	Deaf1 - deformed epidermal autoregulatory factor-1	CG8944 - cg8944 gene product from transcript cg8944-rb	bip2 - cg2009 gene product from transcript cg2009-ra	trr - trithorax-related	arm - armadillo	dgrn - degringolade	Lim1 - cg11354 gene product from transcript cg11354-rb	CycC - cyclin c	HGTX - cg13475 gene product from transcript cg13475-ra	topi - matotopetli	sd - scalloped	Ssb-c31a - single stranded-binding protein c31a	NC2beta - cg4185 gene product from transcript cg4185-ra	Mad - mothers against dpp	ash1 - absent	small	or homeotic discs 1	org-1 - optomotor-blind-related-gene-1	TfIIEbeta - transcription factor iiebeta	Rel - relish	odd - odd skipped	fkh - fork head	JIL-1 - cg6297 gene product from transcript cg6297-rc	tara - taranis	lola - longitudinals lacking	drm - drumstick	Eip78C - ecdysone-induced protein 78c	Atac3 - atac complex component 3	tna - tonalli	DLP - daxx-like protein	lmd - lame duck	Nup50 - nucleoporin 50	btd - buttonhead	tai - taiman	Hr39 - hormone receptor-like in 39	pygo - pygopus	Pdp1 - par-domain protein 1	kay - kayak	ftz-f1 - ftz transcription factor 1	abd-A - abdominal a	HP1b - heterochromatin protein 1b	foxo - forkhead box	sub-group o	trx - trithorax	CG11710 - cg11710 gene product from transcript cg11710-ra	pnt - pointed]
GO:1903508	positive regulation of nucleic acid-templated transcription	8.4e-06	0.00086	1.45	6750	274	1767	104	[Rpt1 - regulatory particle triple-a atpase 1	ac - achaete	dm - diminutive	CG10543 - cg10543 gene product from transcript cg10543-rf	pnr - pannier	vfl - vielfaltig	Doc2 - dorsocross2	Nup153 - nucleoporin 153	Mef2 - myocyte enhancer factor 2	MED19 - mediator complex subunit 19	Eaf - ell-associated factor	so - sine oculis	Mrtf - myocardin-related transcription factor	esc - extra sexcombs	e(y)2b - enhancer of yellow 2b	E2f - e2f transcription factor	tin - tinman	bap - bagpipe	lin - lines	opa - odd paired	Crtc - creb-regulated transcription coactivator	Camta - calmodulin-binding transcription activator	pros - prospero	srp - serpent	e(y)3 - enhancer of yellow 3	CrebA - cyclic-amp response element binding protein a	ro - rough	fs(1)h - female sterile (1) homeotic	dsx - doublesex	disco - disconnected	hep - hemipterous	onecut - cg1922 gene product from transcript cg1922-rb	Usf - cg17592 gene product from transcript cg17592-rc	CycT - cyclin t	grh - grainy head	shn - schnurri	sim - single-minded	Taf1 - tbp-associated factor 1	fry - furry	rictor - rapamycin-insensitive companion of tor	mirr - mirror	caup - caupolican	bcd - bicoid	ovo - cg6824 gene product from transcript cg6824-re	NFAT - nfat homolog	jing - cg9397 gene product from transcript cg9397-ri	Antp - antennapedia	vvl - ventral veins lacking	hth - homothorax	MTF-1 - metal response element-binding transcription factor-1	Trf - tbp-related factor	EcR - ecdysone receptor	ham - hamlet	retn - retained	Rcd1 - reduction in cnn dots 1	pan - pangolin	Rm62 - cg10279 gene product from transcript cg10279-rk	Su(Tpl) - cg32217 gene product from transcript cg32217-rb	ttk - tramtrack	CG8944 - cg8944 gene product from transcript cg8944-rb	Deaf1 - deformed epidermal autoregulatory factor-1	ap - apterous	lilli - lilliputian	bip2 - cg2009 gene product from transcript cg2009-ra	trr - trithorax-related	dgrn - degringolade	arm - armadillo	Lim1 - cg11354 gene product from transcript cg11354-rb	CycC - cyclin c	HGTX - cg13475 gene product from transcript cg13475-ra	topi - matotopetli	sd - scalloped	Ssb-c31a - single stranded-binding protein c31a	NC2beta - cg4185 gene product from transcript cg4185-ra	Mad - mothers against dpp	ash1 - absent	small	or homeotic discs 1	org-1 - optomotor-blind-related-gene-1	TfIIEbeta - transcription factor iiebeta	Rel - relish	odd - odd skipped	JIL-1 - cg6297 gene product from transcript cg6297-rc	fkh - fork head	tara - taranis	drm - drumstick	lola - longitudinals lacking	Eip78C - ecdysone-induced protein 78c	Atac3 - atac complex component 3	tna - tonalli	DLP - daxx-like protein	lmd - lame duck	Nup50 - nucleoporin 50	btd - buttonhead	tai - taiman	Hr39 - hormone receptor-like in 39	Pdp1 - par-domain protein 1	pygo - pygopus	kay - kayak	ftz-f1 - ftz transcription factor 1	abd-A - abdominal a	HP1b - heterochromatin protein 1b	foxo - forkhead box	sub-group o	trx - trithorax	CG11710 - cg11710 gene product from transcript cg11710-ra	pnt - pointed]
GO:0022603	regulation of anatomical structure morphogenesis	8.92e-06	0.0009	1.56	6750	181	1767	74	[G9a - cg2995 gene product from transcript cg2995-rb	Pak3 - cg14895 gene product from transcript cg14895-rd	Cyt-c-d - cytochrome c distal	sina - seven in absentia	l(2)gl - lethal (2) giant larvae	fz - frizzled	cta - concertina	raw - cg12437 gene product from transcript cg12437-rb	csw - corkscrew	babos - cg3624 gene product from transcript cg3624-ra	ttk - tramtrack	shot - short stop	trc - tricornered	Galpha49B - g protein alpha49b	Asator - cg11533 gene product from transcript cg11533-ri	chic - chickadee	trio - cg18214 gene product from transcript cg18214-ra	kirre - kin of irre	Dscam - down syndrome cell adhesion molecule	Hem - hem-protein	dco - discs overgrown	cno - canoe	sd - scalloped	sals - sarcomere length short	eff - effete	Gbeta13F - g protein beta-subunit 13f	Trim9 - cg31721 gene product from transcript cg31721-rb	m - miniature	Mad - mothers against dpp	NetB - netrin-b	pros - prospero	Fmr1 - cg6203 gene product from transcript cg6203-rc	wts - warts	NetA - netrin-a	Rala - ras-related protein	zip - zipper	dpp - decapentaplegic	Apc - apc-like	Ice - cg7788 gene product from transcript cg7788-ra	kuz - kuzbanian	shark - sh2 ankyrin repeat kinase	mspo - m-spondin	Egfr - epidermal growth factor receptor	ds - dachsous	ro - rough	Abl - abl tyrosine kinase	Vang - van gogh	Seipin - cg9904 gene product from transcript cg9904-ra	tkv - thickveins	baz - bazooka	put - punt	grh - grainy head	shn - schnurri	slpr - slipper	sif - still life	CadN - cadherin-n	LIMK1 - lim-kinase1	CG42797 - cg42797 gene product from transcript cg42797-re	klu - klumpfuss	aop - anterior open	Lrrk - leucine-rich repeat kinase	fry - furry	VhaM8.9 - cg8444 gene product from transcript cg8444-ra	tutl - turtle	stan - starry night	sty - sprouty	ovo - cg6824 gene product from transcript cg6824-re	Cad86C - cadherin 86c	CG34401 - cg34401 gene product from transcript cg34401-rb	Sema-1a - cg18405 gene product from transcript cg18405-rd	vvl - ventral veins lacking	hth - homothorax	ed - echinoid	par-1 - cg8201 gene product from transcript cg8201-rv]
GO:0031325	positive regulation of cellular metabolic process	9.83e-06	0.000978	1.32	6750	504	1767	174	[Pak3 - cg14895 gene product from transcript cg14895-rd	G9a - cg2995 gene product from transcript cg2995-rb	Cyt-c-d - cytochrome c distal	Atg13 - autophagy-specific gene 13	gfzf - gst-containing flywch zinc-finger protein	Rpt1 - regulatory particle triple-a atpase 1	ac - achaete	CG10543 - cg10543 gene product from transcript cg10543-rf	dm - diminutive	pnr - pannier	vfl - vielfaltig	Doc2 - dorsocross2	ben - bendless	Nup153 - nucleoporin 153	Mef2 - myocyte enhancer factor 2	dco - discs overgrown	MED19 - mediator complex subunit 19	Eaf - ell-associated factor	CG3198 - cg3198 gene product from transcript cg3198-ra	so - sine oculis	esc - extra sexcombs	Mrtf - myocardin-related transcription factor	E2f - e2f transcription factor	e(y)2b - enhancer of yellow 2b	InR - insulin-like receptor	tin - tinman	bap - bagpipe	opa - odd paired	lin - lines	Crtc - creb-regulated transcription coactivator	Camta - calmodulin-binding transcription activator	pros - prospero	Sp7 - serine protease 7	srp - serpent	Tak1 - tgf-beta activated kinase 1	mTerf3 - cg5047 gene product from transcript cg5047-ra	e(y)3 - enhancer of yellow 3	CrebA - cyclic-amp response element binding protein a	drl - derailed	ro - rough	fs(1)h - female sterile (1) homeotic	CG41520 - cg41520 gene product from transcript cg41520-rd	dsx - doublesex	disco - disconnected	crb - crumbs	hep - hemipterous	onecut - cg1922 gene product from transcript cg1922-rb	Ptth - prothoracicotropic hormone	stau - staufen	imd - immune deficiency	CycT - cyclin t	Usf - cg17592 gene product from transcript cg17592-rc	grh - grainy head	tyf - twenty-four	shn - schnurri	CG13928 - cg13928 gene product from transcript cg13928-ra	sim - single-minded	Taf1 - tbp-associated factor 1	fry - furry	CG6800 - cg6800 gene product from transcript cg6800-ra	rictor - rapamycin-insensitive companion of tor	Atx2 - ataxin-2	Drl-2 - derailed 2	mirr - mirror	caup - caupolican	Apc2 - adenomatous polyposis coli tumor suppressor homolog 2	bcd - bicoid	Nrk - neurospecific receptor kinase	ovo - cg6824 gene product from transcript cg6824-re	syd - sunday driver	AGO3 - argonaute 3	babo - baboon	NFAT - nfat homolog	jing - cg9397 gene product from transcript cg9397-ri	eIF4AIII - cg7483 gene product from transcript cg7483-ra	Antp - antennapedia	vvl - ventral veins lacking	hth - homothorax	Mat1 - cg7614 gene product from transcript cg7614-ra	CG33144 - cg33144 gene product from transcript cg33144-rb	MTF-1 - metal response element-binding transcription factor-1	Rab21 - cg17515 gene product from transcript cg17515-rd	Trf - tbp-related factor	Cka - connector of kinase to ap-1	EcR - ecdysone receptor	ham - hamlet	Tor - target of rapamycin	retn - retained	Rcd1 - reduction in cnn dots 1	CG32369 - cg32369 gene product from transcript cg32369-rc	Upf1 - cg1559 gene product from transcript cg1559-ra	pan - pangolin	Rm62 - cg10279 gene product from transcript cg10279-rk	Prp19 - cg5519 gene product from transcript cg5519-ra	bnl - branchless	Su(Tpl) - cg32217 gene product from transcript cg32217-rb	ttk - tramtrack	bip2 - cg2009 gene product from transcript cg2009-ra	ap - apterous	lilli - lilliputian	CG8944 - cg8944 gene product from transcript cg8944-rb	Deaf1 - deformed epidermal autoregulatory factor-1	Tie - tie-like receptor tyrosine kinase	Dp1 - dodeca-satellite-binding protein 1	trr - trithorax-related	Alg-2 - apoptosis-linked gene-2	dgrn - degringolade	arm - armadillo	Lim1 - cg11354 gene product from transcript cg11354-rb	CG8009 - cg8009 gene product from transcript cg8009-rb	HGTX - cg13475 gene product from transcript cg13475-ra	CycC - cyclin c	topi - matotopetli	DopEcR - dopamine/ecdysteroid receptor	sd - scalloped	rho - rhomboid	Ssb-c31a - single stranded-binding protein c31a	wds - will die slowly	NC2beta - cg4185 gene product from transcript cg4185-ra	Alk - cg8250 gene product from transcript cg8250-rb	Mad - mothers against dpp	ash1 - absent	small	or homeotic discs 1	Fmr1 - cg6203 gene product from transcript cg6203-rc	RecQ4 - cg7487 gene product from transcript cg7487-ra	dpp - decapentaplegic	Ice - cg7788 gene product from transcript cg7788-ra	org-1 - optomotor-blind-related-gene-1	TfIIEbeta - transcription factor iiebeta	Egfr - epidermal growth factor receptor	Rel - relish	JIL-1 - cg6297 gene product from transcript cg6297-rc	CG31612 - cg31612 gene product from transcript cg31612-ra	pum - pumilio	odd - odd skipped	fkh - fork head	tara - taranis	CG4933 - cg4933 gene product from transcript cg4933-ra	raptor - cg4320 gene product from transcript cg4320-rb	lola - longitudinals lacking	drm - drumstick	Eip78C - ecdysone-induced protein 78c	Jafrac2 - thioredoxin peroxidase 2	Upf3 - cg11184 gene product from transcript cg11184-rb	Atac3 - atac complex component 3	tna - tonalli	Tis11 - tis11 homolog	DLP - daxx-like protein	lmd - lame duck	Pp1-87B - protein phosphatase 1 at 87b	Nup50 - nucleoporin 50	slpr - slipper	ksr - kinase suppressor of ras	btd - buttonhead	Pi3K92E - cg4141 gene product from transcript cg4141-rb	tai - taiman	Che-13 - hippi	Hr39 - hormone receptor-like in 39	pygo - pygopus	Pdp1 - par-domain protein 1	kay - kayak	Ddr - discoidin domain receptor	Traf4 - tnf-receptor-associated factor 4	ftz-f1 - ftz transcription factor 1	fh - frataxin homolog	abd-A - abdominal a	HP1b - heterochromatin protein 1b	foxo - forkhead box	sub-group o	sgg - shaggy	trx - trithorax	jeb - jelly belly	Dsor1 - downstream of raf1	ave - aveugle	CG11710 - cg11710 gene product from transcript cg11710-ra	pnt - pointed]
GO:0009891	positive regulation of biosynthetic process	1.1e-05	0.00108	1.4	6750	330	1767	121	[Rpt1 - regulatory particle triple-a atpase 1	ac - achaete	dm - diminutive	CG10543 - cg10543 gene product from transcript cg10543-rf	pnr - pannier	vfl - vielfaltig	Doc2 - dorsocross2	Nup153 - nucleoporin 153	Mef2 - myocyte enhancer factor 2	MED19 - mediator complex subunit 19	Eaf - ell-associated factor	so - sine oculis	Mrtf - myocardin-related transcription factor	esc - extra sexcombs	e(y)2b - enhancer of yellow 2b	E2f - e2f transcription factor	tin - tinman	bap - bagpipe	lin - lines	opa - odd paired	Crtc - creb-regulated transcription coactivator	Camta - calmodulin-binding transcription activator	pros - prospero	srp - serpent	Tak1 - tgf-beta activated kinase 1	mTerf3 - cg5047 gene product from transcript cg5047-ra	e(y)3 - enhancer of yellow 3	CrebA - cyclic-amp response element binding protein a	ro - rough	fs(1)h - female sterile (1) homeotic	dsx - doublesex	disco - disconnected	hep - hemipterous	onecut - cg1922 gene product from transcript cg1922-rb	imd - immune deficiency	stau - staufen	Ptth - prothoracicotropic hormone	CycT - cyclin t	Usf - cg17592 gene product from transcript cg17592-rc	grh - grainy head	tyf - twenty-four	shn - schnurri	sim - single-minded	fry - furry	Taf1 - tbp-associated factor 1	rictor - rapamycin-insensitive companion of tor	Atx2 - ataxin-2	mirr - mirror	caup - caupolican	bcd - bicoid	ovo - cg6824 gene product from transcript cg6824-re	NFAT - nfat homolog	jing - cg9397 gene product from transcript cg9397-ri	Antp - antennapedia	vvl - ventral veins lacking	hth - homothorax	MTF-1 - metal response element-binding transcription factor-1	Trf - tbp-related factor	ham - hamlet	EcR - ecdysone receptor	retn - retained	Rcd1 - reduction in cnn dots 1	pan - pangolin	Rm62 - cg10279 gene product from transcript cg10279-rk	ttk - tramtrack	Su(Tpl) - cg32217 gene product from transcript cg32217-rb	bip2 - cg2009 gene product from transcript cg2009-ra	lilli - lilliputian	ap - apterous	Deaf1 - deformed epidermal autoregulatory factor-1	CG8944 - cg8944 gene product from transcript cg8944-rb	trr - trithorax-related	Dp1 - dodeca-satellite-binding protein 1	arm - armadillo	dgrn - degringolade	Lim1 - cg11354 gene product from transcript cg11354-rb	CG8009 - cg8009 gene product from transcript cg8009-rb	CycC - cyclin c	HGTX - cg13475 gene product from transcript cg13475-ra	topi - matotopetli	sd - scalloped	Ssb-c31a - single stranded-binding protein c31a	NC2beta - cg4185 gene product from transcript cg4185-ra	Mad - mothers against dpp	ash1 - absent	small	or homeotic discs 1	Fmr1 - cg6203 gene product from transcript cg6203-rc	RecQ4 - cg7487 gene product from transcript cg7487-ra	org-1 - optomotor-blind-related-gene-1	TfIIEbeta - transcription factor iiebeta	Rel - relish	JIL-1 - cg6297 gene product from transcript cg6297-rc	fkh - fork head	pum - pumilio	CG31612 - cg31612 gene product from transcript cg31612-ra	odd - odd skipped	CG4933 - cg4933 gene product from transcript cg4933-ra	tara - taranis	drm - drumstick	lola - longitudinals lacking	Eip78C - ecdysone-induced protein 78c	Upf3 - cg11184 gene product from transcript cg11184-rb	Atac3 - atac complex component 3	tna - tonalli	DLP - daxx-like protein	lmd - lame duck	Nup50 - nucleoporin 50	btd - buttonhead	Pi3K92E - cg4141 gene product from transcript cg4141-rb	tai - taiman	Hr39 - hormone receptor-like in 39	pygo - pygopus	Pdp1 - par-domain protein 1	kay - kayak	ftz-f1 - ftz transcription factor 1	fh - frataxin homolog	abd-A - abdominal a	HP1b - heterochromatin protein 1b	foxo - forkhead box	sub-group o	trx - trithorax	CG11710 - cg11710 gene product from transcript cg11710-ra	pnt - pointed]
GO:0031328	positive regulation of cellular biosynthetic process	1.1e-05	0.00106	1.4	6750	330	1767	121	[Rpt1 - regulatory particle triple-a atpase 1	ac - achaete	dm - diminutive	CG10543 - cg10543 gene product from transcript cg10543-rf	pnr - pannier	vfl - vielfaltig	Doc2 - dorsocross2	Nup153 - nucleoporin 153	Mef2 - myocyte enhancer factor 2	MED19 - mediator complex subunit 19	Eaf - ell-associated factor	so - sine oculis	Mrtf - myocardin-related transcription factor	esc - extra sexcombs	e(y)2b - enhancer of yellow 2b	E2f - e2f transcription factor	tin - tinman	bap - bagpipe	lin - lines	opa - odd paired	Crtc - creb-regulated transcription coactivator	Camta - calmodulin-binding transcription activator	pros - prospero	srp - serpent	Tak1 - tgf-beta activated kinase 1	mTerf3 - cg5047 gene product from transcript cg5047-ra	e(y)3 - enhancer of yellow 3	CrebA - cyclic-amp response element binding protein a	ro - rough	fs(1)h - female sterile (1) homeotic	dsx - doublesex	disco - disconnected	hep - hemipterous	onecut - cg1922 gene product from transcript cg1922-rb	stau - staufen	imd - immune deficiency	Ptth - prothoracicotropic hormone	Usf - cg17592 gene product from transcript cg17592-rc	CycT - cyclin t	grh - grainy head	tyf - twenty-four	shn - schnurri	sim - single-minded	Taf1 - tbp-associated factor 1	fry - furry	rictor - rapamycin-insensitive companion of tor	Atx2 - ataxin-2	mirr - mirror	caup - caupolican	bcd - bicoid	ovo - cg6824 gene product from transcript cg6824-re	NFAT - nfat homolog	jing - cg9397 gene product from transcript cg9397-ri	Antp - antennapedia	vvl - ventral veins lacking	hth - homothorax	MTF-1 - metal response element-binding transcription factor-1	Trf - tbp-related factor	ham - hamlet	EcR - ecdysone receptor	retn - retained	Rcd1 - reduction in cnn dots 1	pan - pangolin	Rm62 - cg10279 gene product from transcript cg10279-rk	ttk - tramtrack	Su(Tpl) - cg32217 gene product from transcript cg32217-rb	bip2 - cg2009 gene product from transcript cg2009-ra	lilli - lilliputian	ap - apterous	Deaf1 - deformed epidermal autoregulatory factor-1	CG8944 - cg8944 gene product from transcript cg8944-rb	trr - trithorax-related	Dp1 - dodeca-satellite-binding protein 1	arm - armadillo	dgrn - degringolade	Lim1 - cg11354 gene product from transcript cg11354-rb	CG8009 - cg8009 gene product from transcript cg8009-rb	CycC - cyclin c	HGTX - cg13475 gene product from transcript cg13475-ra	topi - matotopetli	sd - scalloped	Ssb-c31a - single stranded-binding protein c31a	NC2beta - cg4185 gene product from transcript cg4185-ra	Mad - mothers against dpp	ash1 - absent	small	or homeotic discs 1	Fmr1 - cg6203 gene product from transcript cg6203-rc	RecQ4 - cg7487 gene product from transcript cg7487-ra	org-1 - optomotor-blind-related-gene-1	TfIIEbeta - transcription factor iiebeta	Rel - relish	fkh - fork head	JIL-1 - cg6297 gene product from transcript cg6297-rc	pum - pumilio	CG31612 - cg31612 gene product from transcript cg31612-ra	odd - odd skipped	CG4933 - cg4933 gene product from transcript cg4933-ra	tara - taranis	lola - longitudinals lacking	drm - drumstick	Eip78C - ecdysone-induced protein 78c	Upf3 - cg11184 gene product from transcript cg11184-rb	Atac3 - atac complex component 3	tna - tonalli	DLP - daxx-like protein	lmd - lame duck	Nup50 - nucleoporin 50	btd - buttonhead	Pi3K92E - cg4141 gene product from transcript cg4141-rb	tai - taiman	Hr39 - hormone receptor-like in 39	Pdp1 - par-domain protein 1	pygo - pygopus	kay - kayak	ftz-f1 - ftz transcription factor 1	fh - frataxin homolog	abd-A - abdominal a	HP1b - heterochromatin protein 1b	foxo - forkhead box	sub-group o	trx - trithorax	CG11710 - cg11710 gene product from transcript cg11710-ra	pnt - pointed]
GO:0003002	regionalization	1.41e-05	0.00135	1.54	6750	183	1767	74	[sfl - sulfateless	retn - retained	Cdk8 - cyclin-dependent kinase 8	dome - domeless	l(2)gl - lethal (2) giant larvae	fz - frizzled	nkd - naked cuticle	CG11399 - cg11399 gene product from transcript cg11399-rb	pan - pangolin	pnr - pannier	Su(Tpl) - cg32217 gene product from transcript cg32217-rb	cv-2 - crossveinless 2	ea - easter	bai - baiser	nmo - nemo	lilli - lilliputian	ap - apterous	pcs - parcas	arm - armadillo	Lim1 - cg11354 gene product from transcript cg11354-rb	lgs - legless	Rab7 - cg5915 gene product from transcript cg5915-ra	CycC - cyclin c	Nipped-A - cg33554 gene product from transcript cg33554-re	spen - split ends	rho - rhomboid	m - miniature	Mad - mothers against dpp	NetB - netrin-b	Sulf1 - sulfated	zip - zipper	dpp - decapentaplegic	Apc - apc-like	unc-5 - cg8166 gene product from transcript cg8166-ra	CrebA - cyclic-amp response element binding protein a	brat - brain tumor	Egfr - epidermal growth factor receptor	bi - bifid	ds - dachsous	odd - odd skipped	tara - taranis	disco - disconnected	hep - hemipterous	tkv - thickveins	put - punt	shn - schnurri	boi - brother of ihog	frc - fringe connection	fsd - fates-shifted	robo - roundabout	pygo - pygopus	mew - multiple edematous wings	ftz-f1 - ftz transcription factor 1	ptip - cg32133 gene product from transcript cg32133-ra	skd - skuld	caup - caupolican	Apc2 - adenomatous polyposis coli tumor suppressor homolog 2	abd-A - abdominal a	bcd - bicoid	stan - starry night	ovo - cg6824 gene product from transcript cg6824-re	sgg - shaggy	fred - friend of echinoid	lea - leak	jing - cg9397 gene product from transcript cg9397-ri	vvl - ventral veins lacking	hth - homothorax	smo - smoothened	ft - fat	CG8149 - cg8149 gene product from transcript cg8149-ra	Dl - delta	Notum - cg13076 gene product from transcript cg13076-ra	emc - extra macrochaetae	pnt - pointed]
GO:0009893	positive regulation of metabolic process	1.81e-05	0.0017	1.3	6750	539	1767	183	[Pak3 - cg14895 gene product from transcript cg14895-rd	G9a - cg2995 gene product from transcript cg2995-rb	Cyt-c-d - cytochrome c distal	Atg13 - autophagy-specific gene 13	gfzf - gst-containing flywch zinc-finger protein	Rpt1 - regulatory particle triple-a atpase 1	ac - achaete	CG10543 - cg10543 gene product from transcript cg10543-rf	dm - diminutive	pnr - pannier	HPS1 - hermansky-pudlak syndrome 1 ortholog	vfl - vielfaltig	Doc2 - dorsocross2	ben - bendless	Nup153 - nucleoporin 153	Mef2 - myocyte enhancer factor 2	dco - discs overgrown	MED19 - mediator complex subunit 19	CG3198 - cg3198 gene product from transcript cg3198-ra	Eaf - ell-associated factor	so - sine oculis	esc - extra sexcombs	Mrtf - myocardin-related transcription factor	E2f - e2f transcription factor	e(y)2b - enhancer of yellow 2b	InR - insulin-like receptor	tin - tinman	bap - bagpipe	opa - odd paired	lin - lines	Crtc - creb-regulated transcription coactivator	Camta - calmodulin-binding transcription activator	lack - lethal with a checkpoint kinase	pros - prospero	Sp7 - serine protease 7	srp - serpent	Tak1 - tgf-beta activated kinase 1	mTerf3 - cg5047 gene product from transcript cg5047-ra	e(y)3 - enhancer of yellow 3	CrebA - cyclic-amp response element binding protein a	drl - derailed	ro - rough	fs(1)h - female sterile (1) homeotic	CG41520 - cg41520 gene product from transcript cg41520-rd	dsx - doublesex	disco - disconnected	crb - crumbs	rin - rasputin	hep - hemipterous	onecut - cg1922 gene product from transcript cg1922-rb	Ptth - prothoracicotropic hormone	stau - staufen	imd - immune deficiency	CycT - cyclin t	Usf - cg17592 gene product from transcript cg17592-rc	grh - grainy head	tyf - twenty-four	shn - schnurri	CG13928 - cg13928 gene product from transcript cg13928-ra	sim - single-minded	puc - puckered	Taf1 - tbp-associated factor 1	fry - furry	CG6800 - cg6800 gene product from transcript cg6800-ra	rictor - rapamycin-insensitive companion of tor	swm - second mitotic wave missing	Atx2 - ataxin-2	Drl-2 - derailed 2	mirr - mirror	caup - caupolican	Apc2 - adenomatous polyposis coli tumor suppressor homolog 2	bcd - bicoid	Nrk - neurospecific receptor kinase	ovo - cg6824 gene product from transcript cg6824-re	syd - sunday driver	AGO3 - argonaute 3	babo - baboon	NFAT - nfat homolog	jing - cg9397 gene product from transcript cg9397-ri	Antp - antennapedia	eIF4AIII - cg7483 gene product from transcript cg7483-ra	vvl - ventral veins lacking	hth - homothorax	Mat1 - cg7614 gene product from transcript cg7614-ra	CG33144 - cg33144 gene product from transcript cg33144-rb	MTF-1 - metal response element-binding transcription factor-1	Rab21 - cg17515 gene product from transcript cg17515-rd	Trf - tbp-related factor	Cka - connector of kinase to ap-1	EcR - ecdysone receptor	ham - hamlet	Tor - target of rapamycin	retn - retained	Rcd1 - reduction in cnn dots 1	CG32369 - cg32369 gene product from transcript cg32369-rc	Upf1 - cg1559 gene product from transcript cg1559-ra	pan - pangolin	Rm62 - cg10279 gene product from transcript cg10279-rk	Prp19 - cg5519 gene product from transcript cg5519-ra	bnl - branchless	Su(Tpl) - cg32217 gene product from transcript cg32217-rb	ttk - tramtrack	bip2 - cg2009 gene product from transcript cg2009-ra	ap - apterous	lilli - lilliputian	Deaf1 - deformed epidermal autoregulatory factor-1	CG8944 - cg8944 gene product from transcript cg8944-rb	Tie - tie-like receptor tyrosine kinase	Dp1 - dodeca-satellite-binding protein 1	trr - trithorax-related	Alg-2 - apoptosis-linked gene-2	dgrn - degringolade	arm - armadillo	Lim1 - cg11354 gene product from transcript cg11354-rb	CG8009 - cg8009 gene product from transcript cg8009-rb	HGTX - cg13475 gene product from transcript cg13475-ra	CycC - cyclin c	topi - matotopetli	DopEcR - dopamine/ecdysteroid receptor	sd - scalloped	rho - rhomboid	Ssb-c31a - single stranded-binding protein c31a	wds - will die slowly	NC2beta - cg4185 gene product from transcript cg4185-ra	Alk - cg8250 gene product from transcript cg8250-rb	Mad - mothers against dpp	ash1 - absent	small	or homeotic discs 1	Fmr1 - cg6203 gene product from transcript cg6203-rc	RecQ4 - cg7487 gene product from transcript cg7487-ra	dpp - decapentaplegic	Apc - apc-like	org-1 - optomotor-blind-related-gene-1	Ice - cg7788 gene product from transcript cg7788-ra	TfIIEbeta - transcription factor iiebeta	Egfr - epidermal growth factor receptor	Rel - relish	JIL-1 - cg6297 gene product from transcript cg6297-rc	pum - pumilio	CG31612 - cg31612 gene product from transcript cg31612-ra	odd - odd skipped	fkh - fork head	tara - taranis	CG4933 - cg4933 gene product from transcript cg4933-ra	raptor - cg4320 gene product from transcript cg4320-rb	lola - longitudinals lacking	drm - drumstick	Eip78C - ecdysone-induced protein 78c	Upf3 - cg11184 gene product from transcript cg11184-rb	Jafrac2 - thioredoxin peroxidase 2	Atac3 - atac complex component 3	tna - tonalli	Tis11 - tis11 homolog	DLP - daxx-like protein	lmd - lame duck	Pp1-87B - protein phosphatase 1 at 87b	Nup50 - nucleoporin 50	slpr - slipper	ksr - kinase suppressor of ras	btd - buttonhead	CG42797 - cg42797 gene product from transcript cg42797-re	Pi3K92E - cg4141 gene product from transcript cg4141-rb	tai - taiman	Che-13 - hippi	aop - anterior open	Hr39 - hormone receptor-like in 39	pygo - pygopus	Pdp1 - par-domain protein 1	kay - kayak	Ddr - discoidin domain receptor	Traf4 - tnf-receptor-associated factor 4	ftz-f1 - ftz transcription factor 1	fh - frataxin homolog	hipk - homeodomain interacting protein kinase	abd-A - abdominal a	HP1b - heterochromatin protein 1b	foxo - forkhead box	sub-group o	sgg - shaggy	trx - trithorax	jeb - jelly belly	Dsor1 - downstream of raf1	ave - aveugle	CG11710 - cg11710 gene product from transcript cg11710-ra	pnt - pointed]
GO:0009892	negative regulation of metabolic process	1.98e-05	0.00184	1.33	6750	449	1767	156	[knrl - knirps-like	mask - multiple ankyrin repeats single kh domain	Nelf-A - negative elongation factor a	LSm7 - cg13277 gene product from transcript cg13277-ra	raw - cg12437 gene product from transcript cg12437-rb	pnr - pannier	LSm1 - cg4279 gene product from transcript cg4279-ra	Hers - histone gene-specific epigenetic repressor in late s phase	svr - silver	Cbp80 - cap binding protein 80	Sin3A - cg8815 gene product from transcript cg8815-rc	pcs - parcas	CG13296 - cg13296 gene product from transcript cg13296-ra	Rrp40 - cg31938 gene product from transcript cg31938-ra	cas - castor	skpA - cg16983 gene product from transcript cg16983-rd	dco - discs overgrown	Blm - bloom syndrome helicase ortholog	Hmt4-20 - histone methyltransferase 4-20	squ - squash	esc - extra sexcombs	E2f - e2f transcription factor	InR - insulin-like receptor	crol - crooked legs	tin - tinman	CG12071 - cg12071 gene product from transcript cg12071-rb	MEP-1 - cg1244 gene product from transcript cg1244-rg	CG42741 - cg42741 gene product from transcript cg42741-ra	Spn43Ad - serpin 43ad	lack - lethal with a checkpoint kinase	pros - prospero	Parg - poly(adp-ribose) glycohydrolase	wts - warts	CG33276 - cg33276 gene product from transcript cg33276-rb	Rala - ras-related protein	zfh1 - zn finger homeodomain 1	e(y)3 - enhancer of yellow 3	sktl - skittles	sws - swiss cheese	His2Av - histone h2a variant	nvy - nervy	bi - bifid	fs(1)h - female sterile (1) homeotic	Gsc - goosecoid	Sfmbt - scm-related gene containing four mbt domains	Sir2 - cg5216 gene product from transcript cg5216-ra	dsx - doublesex	crb - crumbs	Nab2 - cg5720 gene product from transcript cg5720-ra	Edc3 - enhancer of decapping 3	CG9125 - cg9125 gene product from transcript cg9125-ra	pcm - pacman	tkv - thickveins	timeout - cg7855 gene product from transcript cg7855-ra	shn - schnurri	CG13928 - cg13928 gene product from transcript cg13928-ra	puc - puckered	mael - maelstrom	Top2 - topoisomerase 2	swm - second mitotic wave missing	EndoGI - endonuclease g inhibitor	uri - unconventional prefoldin rpb5 interactor	trsn - translin	hdc - headcase	mirr - mirror	bcd - bicoid	nub - nubbin	ovo - cg6824 gene product from transcript cg6824-re	Rh6 - rhodopsin 6	babo - baboon	AGO3 - argonaute 3	flw - flapwing	jing - cg9397 gene product from transcript cg9397-ri	Rrp46 - cg4043 gene product from transcript cg4043-ra	FK506-bp1 - fk506-binding protein 1	Lam - lamin	kek1 - kekkon-1	Ino80 - cg31212 gene product from transcript cg31212-ra	CG10631 - cg10631 gene product from transcript cg10631-ra	par-1 - cg8201 gene product from transcript cg8201-rv	EcR - ecdysone receptor	ham - hamlet	Tor - target of rapamycin	retn - retained	tefu - telomere fusion	l(2)gl - lethal (2) giant larvae	cwo - clockwork orange	CG12299 - cg12299 gene product from transcript cg12299-ra	dve - defective proventriculus	Upf1 - cg1559 gene product from transcript cg1559-ra	CG12605 - cg12605 gene product from transcript cg12605-rd	pan - pangolin	Rm62 - cg10279 gene product from transcript cg10279-rk	ttk - tramtrack	dgrn - degringolade	arm - armadillo	Lim1 - cg11354 gene product from transcript cg11354-rb	mip130 - myb-interacting protein 130	ORMDL - cg14577 gene product from transcript cg14577-ra	ph-d - polyhomeotic distal	HGTX - cg13475 gene product from transcript cg13475-ra	stc - shuttle craft	vig - vasa intronic gene	lin-52 - cg15929 gene product from transcript cg15929-ra	CG11360 - cg11360 gene product from transcript cg11360-rc	gw - gawky	rho - rhomboid	Spn85F - serpin 85f	Ssb-c31a - single stranded-binding protein c31a	NC2beta - cg4185 gene product from transcript cg4185-ra	msta - cg33548 gene product from transcript cg33548-rb	Mad - mothers against dpp	bgcn - benign gonial cell neoplasm	Ast - allatostatin	wge - winged eye	ash1 - absent	small	or homeotic discs 1	Fmr1 - cg6203 gene product from transcript cg6203-rc	dpp - decapentaplegic	Pc - polycomb	Egfr - epidermal growth factor receptor	Rel - relish	wibg - within bgcn	ct - cut	pum - pumilio	odd - odd skipped	fkh - fork head	PTP-ER - protein tyrosine phosphatase-erk/enhancer of ras1	drm - drumstick	Cbl - cg7037 gene product from transcript cg7037-rb	Eip78C - ecdysone-induced protein 78c	Hen1 - cg12367 gene product from transcript cg12367-ra	Upf3 - cg11184 gene product from transcript cg11184-rb	Su(var)2-HP2 - cg12864 gene product from transcript cg12864-rb	hiw - highwire	Tis11 - tis11 homolog	put - punt	btd - buttonhead	Pi3K92E - cg4141 gene product from transcript cg4141-rb	aop - anterior open	gt - giant	rhea - cg6831 gene product from transcript cg6831-rb	sty - sprouty	HP1b - heterochromatin protein 1b	foxo - forkhead box	sub-group o	sgg - shaggy	CG3815 - cg3815 gene product from transcript cg3815-ra	Spn88Ea - serpin 88ea	faf - fat facets	ft - fat	dysb - dysbindin	cpb - capping protein beta	chinmo - chronologically inappropriate morphogenesis	Usp7 - ubiquitin-specific protease 7	Socs16D - suppressor of cytokine signaling at 16d	Acf1 - atp-dependent chromatin assembly factor large subunit	emc - extra macrochaetae]
GO:0009888	tissue development	2.01e-05	0.00184	1.51	6750	200	1767	79	[EcR - ecdysone receptor	G9a - cg2995 gene product from transcript cg2995-rb	sr - stripe	svp - seven up	Mmp2 - matrix metalloproteinase 2	shg - shotgun	Duox - dual oxidase	blow - blown fuse	cta - concertina	sog - short gastrulation	pnr - pannier	pico - cg11940 gene product from transcript cg11940-rb	csw - corkscrew	bnl - branchless	CG4500 - cg4500 gene product from transcript cg4500-ra	ap - apterous	mthl1 - methuselah-like 1	Sin3A - cg8815 gene product from transcript cg8815-rc	Doc2 - dorsocross2	zfh2 - zn finger homeodomain 2	CG13366 - cg13366 gene product from transcript cg13366-ra	pcs - parcas	pyr - pyramus	Awh - arrowhead	Idgf3 - imaginal disc growth factor 3	meso18E - cg14233 gene product from transcript cg14233-ra	CG4945 - cg4945 gene product from transcript cg4945-ra	Mef2 - myocyte enhancer factor 2	Cip4 - cg15015 gene product from transcript cg15015-rj	sd - scalloped	E2f - e2f transcription factor	Rab5 - cg3664 gene product from transcript cg3664-rc	Invadolysin - cg3953 gene product from transcript cg3953-ra	tin - tinman	bap - bagpipe	mbc - myoblast city	Gbeta13F - g protein beta-subunit 13f	Alk - cg8250 gene product from transcript cg8250-rb	lin - lines	Cyp9f2 - cg11466 gene product from transcript cg11466-ra	srp - serpent	dpp - decapentaplegic	zfh1 - zn finger homeodomain 1	kuz - kuzbanian	Egfr - epidermal growth factor receptor	Ndfip - nedd4 family interacting protein	dsx - doublesex	CG16719 - cg16719 gene product from transcript cg16719-ra	tkv - thickveins	baz - bazooka	lmd - lame duck	shn - schnurri	sim - single-minded	puc - puckered	thr - three rows	robo - roundabout	Hr39 - hormone receptor-like in 39	stumps - cg31317 gene product from transcript cg31317-rc	pygo - pygopus	grn - grain	kay - kayak	CHES-1-like - checkpoint suppressor homologue	ftz-f1 - ftz transcription factor 1	Set2 - cg1716 gene product from transcript cg1716-ra	dx - deltex	abd-A - abdominal a	pdm2 - pou domain protein 2	Idgf5 - imaginal disc growth factor 5	flw - flapwing	lea - leak	jing - cg9397 gene product from transcript cg9397-ri	hth - homothorax	rgn - regeneration	Dl - delta	ft - fat	cpb - capping protein beta	chinmo - chronologically inappropriate morphogenesis	Notum - cg13076 gene product from transcript cg13076-ra	NijB - ninjurin b]
GO:0010629	negative regulation of gene expression	2.69e-05	0.00242	1.39	6750	316	1767	115	[knrl - knirps-like	Nelf-A - negative elongation factor a	LSm7 - cg13277 gene product from transcript cg13277-ra	pnr - pannier	LSm1 - cg4279 gene product from transcript cg4279-ra	Hers - histone gene-specific epigenetic repressor in late s phase	Cbp80 - cap binding protein 80	Sin3A - cg8815 gene product from transcript cg8815-rc	CG13296 - cg13296 gene product from transcript cg13296-ra	Rrp40 - cg31938 gene product from transcript cg31938-ra	cas - castor	Hmt4-20 - histone methyltransferase 4-20	squ - squash	esc - extra sexcombs	E2f - e2f transcription factor	crol - crooked legs	tin - tinman	CG12071 - cg12071 gene product from transcript cg12071-rb	MEP-1 - cg1244 gene product from transcript cg1244-rg	CG42741 - cg42741 gene product from transcript cg42741-ra	lack - lethal with a checkpoint kinase	pros - prospero	wts - warts	Parg - poly(adp-ribose) glycohydrolase	e(y)3 - enhancer of yellow 3	zfh1 - zn finger homeodomain 1	His2Av - histone h2a variant	nvy - nervy	bi - bifid	fs(1)h - female sterile (1) homeotic	Gsc - goosecoid	Sfmbt - scm-related gene containing four mbt domains	dsx - doublesex	Sir2 - cg5216 gene product from transcript cg5216-ra	Nab2 - cg5720 gene product from transcript cg5720-ra	Edc3 - enhancer of decapping 3	CG9125 - cg9125 gene product from transcript cg9125-ra	pcm - pacman	tkv - thickveins	shn - schnurri	CG13928 - cg13928 gene product from transcript cg13928-ra	Top2 - topoisomerase 2	mael - maelstrom	swm - second mitotic wave missing	hdc - headcase	uri - unconventional prefoldin rpb5 interactor	trsn - translin	mirr - mirror	bcd - bicoid	ovo - cg6824 gene product from transcript cg6824-re	Rh6 - rhodopsin 6	AGO3 - argonaute 3	jing - cg9397 gene product from transcript cg9397-ri	Rrp46 - cg4043 gene product from transcript cg4043-ra	Lam - lamin	Ino80 - cg31212 gene product from transcript cg31212-ra	CG10631 - cg10631 gene product from transcript cg10631-ra	EcR - ecdysone receptor	ham - hamlet	retn - retained	tefu - telomere fusion	cwo - clockwork orange	CG12299 - cg12299 gene product from transcript cg12299-ra	dve - defective proventriculus	Upf1 - cg1559 gene product from transcript cg1559-ra	CG12605 - cg12605 gene product from transcript cg12605-rd	pan - pangolin	Rm62 - cg10279 gene product from transcript cg10279-rk	ttk - tramtrack	arm - armadillo	Lim1 - cg11354 gene product from transcript cg11354-rb	mip130 - myb-interacting protein 130	ph-d - polyhomeotic distal	HGTX - cg13475 gene product from transcript cg13475-ra	stc - shuttle craft	vig - vasa intronic gene	lin-52 - cg15929 gene product from transcript cg15929-ra	CG11360 - cg11360 gene product from transcript cg11360-rc	gw - gawky	rho - rhomboid	Ssb-c31a - single stranded-binding protein c31a	NC2beta - cg4185 gene product from transcript cg4185-ra	Mad - mothers against dpp	msta - cg33548 gene product from transcript cg33548-rb	bgcn - benign gonial cell neoplasm	wge - winged eye	Fmr1 - cg6203 gene product from transcript cg6203-rc	dpp - decapentaplegic	Pc - polycomb	Egfr - epidermal growth factor receptor	ct - cut	Rel - relish	wibg - within bgcn	fkh - fork head	odd - odd skipped	pum - pumilio	drm - drumstick	Eip78C - ecdysone-induced protein 78c	Hen1 - cg12367 gene product from transcript cg12367-ra	Su(var)2-HP2 - cg12864 gene product from transcript cg12864-rb	Upf3 - cg11184 gene product from transcript cg11184-rb	hiw - highwire	Tis11 - tis11 homolog	put - punt	btd - buttonhead	aop - anterior open	gt - giant	rhea - cg6831 gene product from transcript cg6831-rb	HP1b - heterochromatin protein 1b	foxo - forkhead box	sub-group o	CG3815 - cg3815 gene product from transcript cg3815-ra	ft - fat	Usp7 - ubiquitin-specific protease 7	Acf1 - atp-dependent chromatin assembly factor large subunit	emc - extra macrochaetae]
GO:0050793	regulation of developmental process	2.96e-05	0.00263	1.3	6750	499	1767	170	[sfl - sulfateless	G9a - cg2995 gene product from transcript cg2995-rb	Pak3 - cg14895 gene product from transcript cg14895-rd	Cyt-c-d - cytochrome c distal	Atg13 - autophagy-specific gene 13	fz - frizzled	ac - achaete	Pdcd4 - programmed cell death 4 ortholog	dm - diminutive	raw - cg12437 gene product from transcript cg12437-rb	pico - cg11940 gene product from transcript cg11940-rb	csw - corkscrew	Syx1A - syntaxin 1a	rst - roughest	Sin3A - cg8815 gene product from transcript cg8815-rc	ben - bendless	Galpha49B - g protein alpha49b	trio - cg18214 gene product from transcript cg18214-ra	CG7512 - cg7512 gene product from transcript cg7512-rb	Mob2 - cg11711 gene product from transcript cg11711-ra	kirre - kin of irre	Dscam - down syndrome cell adhesion molecule	cas - castor	skpA - cg16983 gene product from transcript cg16983-rd	Mef2 - myocyte enhancer factor 2	dco - discs overgrown	sdk - sidekick	cno - canoe	sals - sarcomere length short	E2f - e2f transcription factor	InR - insulin-like receptor	Lgr3 - cg31096 gene product from transcript cg31096-ra	m - miniature	Pdk1 - phosphoinositide-dependent kinase 1	pros - prospero	dj-1beta - cg1349 gene product from transcript cg1349-ra	NetB - netrin-b	wts - warts	srp - serpent	NetA - netrin-a	zip - zipper	Rala - ras-related protein	Bj1 - bj1 protein	shark - sh2 ankyrin repeat kinase	brat - brain tumor	ds - dachsous	ro - rough	asrij - cg13533 gene product from transcript cg13533-ra	crb - crumbs	rin - rasputin	Abl - abl tyrosine kinase	hep - hemipterous	Ptth - prothoracicotropic hormone	Vang - van gogh	stau - staufen	pcm - pacman	tkv - thickveins	grh - grainy head	Prosap - cg30483 gene product from transcript cg30483-rb	shn - schnurri	sif - still life	CASK - cask ortholog	puc - puckered	nerfin-1 - nervous fingers 1	mael - maelstrom	robo - roundabout	fry - furry	rictor - rapamycin-insensitive companion of tor	tsl - torso-like	CG10688 - cg10688 gene product from transcript cg10688-ra	hdc - headcase	G-oalpha47A - g protein oalpha 47a	twe - twine	Apc2 - adenomatous polyposis coli tumor suppressor homolog 2	stan - starry night	ovo - cg6824 gene product from transcript cg6824-re	Cad86C - cadherin 86c	CG34401 - cg34401 gene product from transcript cg34401-rb	babo - baboon	vvl - ventral veins lacking	hth - homothorax	MED9 - mediator complex subunit 9	Ino80 - cg31212 gene product from transcript cg31212-ra	Dl - delta	CHORD - cg6198 gene product from transcript cg6198-ra	par-1 - cg8201 gene product from transcript cg8201-rv	Cka - connector of kinase to ap-1	EcR - ecdysone receptor	ham - hamlet	bab2 - bric a brac 2	sina - seven in absentia	Tor - target of rapamycin	l(2)gl - lethal (2) giant larvae	Snoo - sno oncogene	cta - concertina	bab1 - bric a brac 1	pan - pangolin	babos - cg3624 gene product from transcript cg3624-ra	bnl - branchless	ttk - tramtrack	shot - short stop	Lasp - cg3849 gene product from transcript cg3849-rb	nmo - nemo	Deaf1 - deformed epidermal autoregulatory factor-1	trc - tricornered	Stam - signal transducing adaptor molecule	Asator - cg11533 gene product from transcript cg11533-ri	dgrn - degringolade	chic - chickadee	pyr - pyramus	Hem - hem-protein	Cip4 - cg15015 gene product from transcript cg15015-rj	kibra - kibra ortholog	mira - miranda	sd - scalloped	Hs6st - heparan sulfate 6-o-sulfotransferase	eff - effete	Trim9 - cg31721 gene product from transcript cg31721-rb	Gbeta13F - g protein beta-subunit 13f	Alk - cg8250 gene product from transcript cg8250-rb	Mad - mothers against dpp	mr - morula	Fmr1 - cg6203 gene product from transcript cg6203-rc	dpp - decapentaplegic	Apc - apc-like	Ice - cg7788 gene product from transcript cg7788-ra	kuz - kuzbanian	mspo - m-spondin	enc - encore	Egfr - epidermal growth factor receptor	pum - pumilio	fkh - fork head	scny - scrawny	raptor - cg4320 gene product from transcript cg4320-rb	hiw - highwire	Seipin - cg9904 gene product from transcript cg9904-ra	baz - bazooka	put - punt	slpr - slipper	CadN - cadherin-n	LIMK1 - lim-kinase1	btd - buttonhead	mgl - megalin	klu - klumpfuss	CG42797 - cg42797 gene product from transcript cg42797-re	Pi3K92E - cg4141 gene product from transcript cg4141-rb	aop - anterior open	Lrrk - leucine-rich repeat kinase	VhaM8.9 - cg8444 gene product from transcript cg8444-ra	gt - giant	veli - cg7662 gene product from transcript cg7662-ra	Syp - syncrip	ftz-f1 - ftz transcription factor 1	fh - frataxin homolog	tutl - turtle	Cat - catalase	Zyx - zyxin	Capr - caprin	abd-A - abdominal a	sty - sprouty	foxo - forkhead box	sub-group o	sgg - shaggy	Sema-1a - cg18405 gene product from transcript cg18405-rd	lea - leak	ft - fat	cpb - capping protein beta	Sdc - syndecan	ed - echinoid	pnt - pointed	emc - extra macrochaetae]
GO:2000026	regulation of multicellular organismal development	3.11e-05	0.00273	1.36	6750	366	1767	130	[sfl - sulfateless	G9a - cg2995 gene product from transcript cg2995-rb	Pak3 - cg14895 gene product from transcript cg14895-rd	Cyt-c-d - cytochrome c distal	ac - achaete	fz - frizzled	dm - diminutive	raw - cg12437 gene product from transcript cg12437-rb	csw - corkscrew	Syx1A - syntaxin 1a	rst - roughest	ben - bendless	Galpha49B - g protein alpha49b	trio - cg18214 gene product from transcript cg18214-ra	CG7512 - cg7512 gene product from transcript cg7512-rb	Mob2 - cg11711 gene product from transcript cg11711-ra	kirre - kin of irre	Dscam - down syndrome cell adhesion molecule	cas - castor	skpA - cg16983 gene product from transcript cg16983-rd	Mef2 - myocyte enhancer factor 2	sdk - sidekick	cno - canoe	Lgr3 - cg31096 gene product from transcript cg31096-ra	m - miniature	NetB - netrin-b	pros - prospero	wts - warts	NetA - netrin-a	Bj1 - bj1 protein	shark - sh2 ankyrin repeat kinase	brat - brain tumor	ds - dachsous	ro - rough	crb - crumbs	rin - rasputin	Abl - abl tyrosine kinase	stau - staufen	Ptth - prothoracicotropic hormone	Vang - van gogh	pcm - pacman	tkv - thickveins	shn - schnurri	sif - still life	puc - puckered	CASK - cask ortholog	nerfin-1 - nervous fingers 1	robo - roundabout	mael - maelstrom	fry - furry	tsl - torso-like	CG10688 - cg10688 gene product from transcript cg10688-ra	hdc - headcase	G-oalpha47A - g protein oalpha 47a	twe - twine	stan - starry night	CG34401 - cg34401 gene product from transcript cg34401-rb	vvl - ventral veins lacking	hth - homothorax	MED9 - mediator complex subunit 9	Dl - delta	par-1 - cg8201 gene product from transcript cg8201-rv	EcR - ecdysone receptor	sina - seven in absentia	l(2)gl - lethal (2) giant larvae	bab1 - bric a brac 1	cta - concertina	babos - cg3624 gene product from transcript cg3624-ra	bnl - branchless	ttk - tramtrack	Lasp - cg3849 gene product from transcript cg3849-rb	shot - short stop	nmo - nemo	Deaf1 - deformed epidermal autoregulatory factor-1	trc - tricornered	Stam - signal transducing adaptor molecule	chic - chickadee	dgrn - degringolade	pyr - pyramus	Cip4 - cg15015 gene product from transcript cg15015-rj	kibra - kibra ortholog	mira - miranda	sd - scalloped	Hs6st - heparan sulfate 6-o-sulfotransferase	eff - effete	Trim9 - cg31721 gene product from transcript cg31721-rb	Gbeta13F - g protein beta-subunit 13f	Mad - mothers against dpp	Fmr1 - cg6203 gene product from transcript cg6203-rc	mr - morula	dpp - decapentaplegic	Apc - apc-like	Ice - cg7788 gene product from transcript cg7788-ra	kuz - kuzbanian	enc - encore	Egfr - epidermal growth factor receptor	pum - pumilio	raptor - cg4320 gene product from transcript cg4320-rb	hiw - highwire	Seipin - cg9904 gene product from transcript cg9904-ra	baz - bazooka	put - punt	slpr - slipper	CadN - cadherin-n	LIMK1 - lim-kinase1	mgl - megalin	btd - buttonhead	klu - klumpfuss	Pi3K92E - cg4141 gene product from transcript cg4141-rb	CG42797 - cg42797 gene product from transcript cg42797-re	aop - anterior open	Lrrk - leucine-rich repeat kinase	VhaM8.9 - cg8444 gene product from transcript cg8444-ra	veli - cg7662 gene product from transcript cg7662-ra	Syp - syncrip	fh - frataxin homolog	tutl - turtle	abd-A - abdominal a	Capr - caprin	Zyx - zyxin	sty - sprouty	sgg - shaggy	lea - leak	Sema-1a - cg18405 gene product from transcript cg18405-rd	ft - fat	cpb - capping protein beta	Sdc - syndecan	ed - echinoid	pnt - pointed	emc - extra macrochaetae]
GO:0007447	imaginal disc pattern formation	3.4e-05	0.00295	1.86	6750	72	1767	35	[Egfr - epidermal growth factor receptor	ds - dachsous	bi - bifid	tara - taranis	disco - disconnected	CG11399 - cg11399 gene product from transcript cg11399-rb	tkv - thickveins	Su(Tpl) - cg32217 gene product from transcript cg32217-rb	shn - schnurri	lilli - lilliputian	nmo - nemo	ap - apterous	boi - brother of ihog	frc - fringe connection	Lim1 - cg11354 gene product from transcript cg11354-rb	Rab7 - cg5915 gene product from transcript cg5915-ra	skd - skuld	ptip - cg32133 gene product from transcript cg32133-ra	Apc2 - adenomatous polyposis coli tumor suppressor homolog 2	abd-A - abdominal a	Nipped-A - cg33554 gene product from transcript cg33554-re	spen - split ends	rho - rhomboid	jing - cg9397 gene product from transcript cg9397-ri	hth - homothorax	Mad - mothers against dpp	smo - smoothened	Dl - delta	CG8149 - cg8149 gene product from transcript cg8149-ra	ft - fat	Sulf1 - sulfated	Notum - cg13076 gene product from transcript cg13076-ra	dpp - decapentaplegic	Apc - apc-like	pnt - pointed]
GO:0010605	negative regulation of macromolecule metabolic process	3.59e-05	0.00307	1.33	6750	420	1767	146	[knrl - knirps-like	Nelf-A - negative elongation factor a	LSm7 - cg13277 gene product from transcript cg13277-ra	raw - cg12437 gene product from transcript cg12437-rb	pnr - pannier	LSm1 - cg4279 gene product from transcript cg4279-ra	Hers - histone gene-specific epigenetic repressor in late s phase	svr - silver	Cbp80 - cap binding protein 80	Sin3A - cg8815 gene product from transcript cg8815-rc	pcs - parcas	Rrp40 - cg31938 gene product from transcript cg31938-ra	CG13296 - cg13296 gene product from transcript cg13296-ra	cas - castor	skpA - cg16983 gene product from transcript cg16983-rd	dco - discs overgrown	Blm - bloom syndrome helicase ortholog	Hmt4-20 - histone methyltransferase 4-20	squ - squash	esc - extra sexcombs	E2f - e2f transcription factor	crol - crooked legs	tin - tinman	CG12071 - cg12071 gene product from transcript cg12071-rb	MEP-1 - cg1244 gene product from transcript cg1244-rg	CG42741 - cg42741 gene product from transcript cg42741-ra	Spn43Ad - serpin 43ad	lack - lethal with a checkpoint kinase	pros - prospero	Parg - poly(adp-ribose) glycohydrolase	wts - warts	CG33276 - cg33276 gene product from transcript cg33276-rb	Rala - ras-related protein	zfh1 - zn finger homeodomain 1	e(y)3 - enhancer of yellow 3	sktl - skittles	sws - swiss cheese	His2Av - histone h2a variant	nvy - nervy	bi - bifid	fs(1)h - female sterile (1) homeotic	Sfmbt - scm-related gene containing four mbt domains	Gsc - goosecoid	Sir2 - cg5216 gene product from transcript cg5216-ra	dsx - doublesex	crb - crumbs	Edc3 - enhancer of decapping 3	Nab2 - cg5720 gene product from transcript cg5720-ra	CG9125 - cg9125 gene product from transcript cg9125-ra	pcm - pacman	tkv - thickveins	timeout - cg7855 gene product from transcript cg7855-ra	shn - schnurri	CG13928 - cg13928 gene product from transcript cg13928-ra	puc - puckered	mael - maelstrom	Top2 - topoisomerase 2	swm - second mitotic wave missing	EndoGI - endonuclease g inhibitor	uri - unconventional prefoldin rpb5 interactor	trsn - translin	hdc - headcase	mirr - mirror	bcd - bicoid	ovo - cg6824 gene product from transcript cg6824-re	Rh6 - rhodopsin 6	AGO3 - argonaute 3	flw - flapwing	jing - cg9397 gene product from transcript cg9397-ri	Rrp46 - cg4043 gene product from transcript cg4043-ra	Lam - lamin	kek1 - kekkon-1	Ino80 - cg31212 gene product from transcript cg31212-ra	CG10631 - cg10631 gene product from transcript cg10631-ra	par-1 - cg8201 gene product from transcript cg8201-rv	ham - hamlet	EcR - ecdysone receptor	retn - retained	tefu - telomere fusion	cwo - clockwork orange	l(2)gl - lethal (2) giant larvae	CG12299 - cg12299 gene product from transcript cg12299-ra	dve - defective proventriculus	Upf1 - cg1559 gene product from transcript cg1559-ra	CG12605 - cg12605 gene product from transcript cg12605-rd	pan - pangolin	Rm62 - cg10279 gene product from transcript cg10279-rk	ttk - tramtrack	dgrn - degringolade	arm - armadillo	Lim1 - cg11354 gene product from transcript cg11354-rb	mip130 - myb-interacting protein 130	ph-d - polyhomeotic distal	HGTX - cg13475 gene product from transcript cg13475-ra	stc - shuttle craft	vig - vasa intronic gene	lin-52 - cg15929 gene product from transcript cg15929-ra	CG11360 - cg11360 gene product from transcript cg11360-rc	gw - gawky	rho - rhomboid	Ssb-c31a - single stranded-binding protein c31a	Spn85F - serpin 85f	NC2beta - cg4185 gene product from transcript cg4185-ra	msta - cg33548 gene product from transcript cg33548-rb	Mad - mothers against dpp	bgcn - benign gonial cell neoplasm	wge - winged eye	ash1 - absent	small	or homeotic discs 1	Fmr1 - cg6203 gene product from transcript cg6203-rc	dpp - decapentaplegic	Pc - polycomb	Egfr - epidermal growth factor receptor	Rel - relish	wibg - within bgcn	ct - cut	pum - pumilio	odd - odd skipped	fkh - fork head	PTP-ER - protein tyrosine phosphatase-erk/enhancer of ras1	drm - drumstick	Cbl - cg7037 gene product from transcript cg7037-rb	Eip78C - ecdysone-induced protein 78c	Hen1 - cg12367 gene product from transcript cg12367-ra	Su(var)2-HP2 - cg12864 gene product from transcript cg12864-rb	Upf3 - cg11184 gene product from transcript cg11184-rb	hiw - highwire	Tis11 - tis11 homolog	put - punt	btd - buttonhead	aop - anterior open	gt - giant	rhea - cg6831 gene product from transcript cg6831-rb	HP1b - heterochromatin protein 1b	sty - sprouty	foxo - forkhead box	sub-group o	sgg - shaggy	CG3815 - cg3815 gene product from transcript cg3815-ra	Spn88Ea - serpin 88ea	faf - fat facets	ft - fat	cpb - capping protein beta	chinmo - chronologically inappropriate morphogenesis	Usp7 - ubiquitin-specific protease 7	Socs16D - suppressor of cytokine signaling at 16d	emc - extra macrochaetae	Acf1 - atp-dependent chromatin assembly factor large subunit]
GO:0048519	negative regulation of biological process	3.71e-05	0.00313	1.22	6750	870	1767	277	[MESR4 - misexpression suppressor of ras 4	knrl - knirps-like	mask - multiple ankyrin repeats single kh domain	fz - frizzled	LSm7 - cg13277 gene product from transcript cg13277-ra	POSH - plenty of sh3s	csw - corkscrew	Rdl - resistant to dieldrin	Hers - histone gene-specific epigenetic repressor in late s phase	CG9650 - cg9650 gene product from transcript cg9650-rg	Lhr - lethal hybrid rescue	svr - silver	Cbp80 - cap binding protein 80	Appl - beta amyloid protein precursor-like	Sin3A - cg8815 gene product from transcript cg8815-rc	Galpha49B - g protein alpha49b	Rab7 - cg5915 gene product from transcript cg5915-ra	skpA - cg16983 gene product from transcript cg16983-rd	dco - discs overgrown	sdk - sidekick	Roc1a - cg16982 gene product from transcript cg16982-rc	Hmt4-20 - histone methyltransferase 4-20	squ - squash	CG12071 - cg12071 gene product from transcript cg12071-rb	MEP-1 - cg1244 gene product from transcript cg1244-rg	CG42741 - cg42741 gene product from transcript cg42741-ra	Spn43Ad - serpin 43ad	lack - lethal with a checkpoint kinase	dj-1beta - cg1349 gene product from transcript cg1349-ra	wts - warts	CG33276 - cg33276 gene product from transcript cg33276-rb	e(y)3 - enhancer of yellow 3	zfh1 - zn finger homeodomain 1	sws - swiss cheese	drl - derailed	Prx5 - peroxiredoxin 5	CG14020 - cg14020 gene product from transcript cg14020-ra	fs(1)h - female sterile (1) homeotic	dsx - doublesex	cdc2 - cg5363 gene product from transcript cg5363-ra	crb - crumbs	Nab2 - cg5720 gene product from transcript cg5720-ra	CG9125 - cg9125 gene product from transcript cg9125-ra	Z600 - cg17962 gene product from transcript cg17962-ra	pcm - pacman	tkv - thickveins	timeout - cg7855 gene product from transcript cg7855-ra	CG13928 - cg13928 gene product from transcript cg13928-ra	puc - puckered	vav - cg7893 gene product from transcript cg7893-rb	Drl-2 - derailed 2	EndoGI - endonuclease g inhibitor	CHES-1-like - checkpoint suppressor homologue	mim - missing-in-metastasis	hdc - headcase	CG9636 - cg9636 gene product from transcript cg9636-rd	Apc2 - adenomatous polyposis coli tumor suppressor homolog 2	bcd - bicoid	Nrk - neurospecific receptor kinase	flw - flapwing	NFAT - nfat homolog	jing - cg9397 gene product from transcript cg9397-ri	Fs - follistatin	Lam - lamin	MED9 - mediator complex subunit 9	Ino80 - cg31212 gene product from transcript cg31212-ra	alphaTub84B - alpha-tubulin at 84b	Dl - delta	par-1 - cg8201 gene product from transcript cg8201-rv	EcR - ecdysone receptor	Hexo2 - hexosaminidase 2	retn - retained	tefu - telomere fusion	l(2)gl - lethal (2) giant larvae	Snoo - sno oncogene	Rgk2 - cg34390 gene product from transcript cg34390-ra	sog - short gastrulation	CG12605 - cg12605 gene product from transcript cg12605-rd	Rm62 - cg10279 gene product from transcript cg10279-rk	Diedel - cg11501 gene product from transcript cg11501-ra	shot - short stop	nmo - nemo	dgrn - degringolade	arm - armadillo	Lim1 - cg11354 gene product from transcript cg11354-rb	mip130 - myb-interacting protein 130	ph-d - polyhomeotic distal	Fancd2 - cg17269 gene product from transcript cg17269-ra	Rgk3 - cg34397 gene product from transcript cg34397-rd	CG33172 - cg33172 gene product from transcript cg33172-rb	HGTX - cg13475 gene product from transcript cg13475-ra	stc - shuttle craft	kibra - kibra ortholog	vig - vasa intronic gene	Corp - companion of reaper	sd - scalloped	Ssb-c31a - single stranded-binding protein c31a	Spn85F - serpin 85f	NC2beta - cg4185 gene product from transcript cg4185-ra	Alk - cg8250 gene product from transcript cg8250-rb	msta - cg33548 gene product from transcript cg33548-rb	Mad - mothers against dpp	bgcn - benign gonial cell neoplasm	Ast - allatostatin	ash1 - absent	small	or homeotic discs 1	mr - morula	Sulf1 - sulfated	Rel - relish	wibg - within bgcn	odd - odd skipped	pum - pumilio	mtrm - matrimony	Cbl - cg7037 gene product from transcript cg7037-rb	Su(var)2-HP2 - cg12864 gene product from transcript cg12864-rb	Upf3 - cg11184 gene product from transcript cg11184-rb	Pp4-19C - protein phosphatase 19c	hiw - highwire	put - punt	btd - buttonhead	Pi3K92E - cg4141 gene product from transcript cg4141-rb	CG42797 - cg42797 gene product from transcript cg42797-re	Nxt1 - ntf2-related export protein 1	Lrrk - leucine-rich repeat kinase	gt - giant	CG15923 - cg15923 gene product from transcript cg15923-rb	rhea - cg6831 gene product from transcript cg6831-rb	Syp - syncrip	Capr - caprin	sty - sprouty	HP1b - heterochromatin protein 1b	foxo - forkhead box	sub-group o	sgg - shaggy	CG15120 - cg15120 gene product from transcript cg15120-ra	Sema-1a - cg18405 gene product from transcript cg18405-rd	Bili - band4.1 inhibitor lrp interactor	sky - skywalker	Dsor1 - downstream of raf1	Rad9 - cg3945 gene product from transcript cg3945-ra	ft - fat	dysb - dysbindin	ed - echinoid	Mmp2 - matrix metalloproteinase 2	Nelf-A - negative elongation factor a	dm - diminutive	nkd - naked cuticle	raw - cg12437 gene product from transcript cg12437-rb	pnr - pannier	LSm1 - cg4279 gene product from transcript cg4279-ra	HPS1 - hermansky-pudlak syndrome 1 ortholog	CG6405 - cg6405 gene product from transcript cg6405-ra	pcs - parcas	CG13296 - cg13296 gene product from transcript cg13296-ra	Rrp40 - cg31938 gene product from transcript cg31938-ra	Mob2 - cg11711 gene product from transcript cg11711-ra	Hmr - hybrid male rescue	cas - castor	Lrt - leucine-rich tendon-specific protein	Grd - glycine receptor	Blm - bloom syndrome helicase ortholog	esc - extra sexcombs	E2f - e2f transcription factor	InR - insulin-like receptor	crol - crooked legs	Lgr3 - cg31096 gene product from transcript cg31096-ra	tin - tinman	Ccn - cg32183 gene product from transcript cg32183-rb	Hus1-like - cg2525 gene product from transcript cg2525-ra	Pdk1 - phosphoinositide-dependent kinase 1	pros - prospero	Parg - poly(adp-ribose) glycohydrolase	srp - serpent	Rala - ras-related protein	sktl - skittles	brat - brain tumor	His2Av - histone h2a variant	nvy - nervy	ro - rough	bi - bifid	CG41520 - cg41520 gene product from transcript cg41520-rd	Gsc - goosecoid	Sfmbt - scm-related gene containing four mbt domains	Sir2 - cg5216 gene product from transcript cg5216-ra	Edc3 - enhancer of decapping 3	rin - rasputin	Abl - abl tyrosine kinase	Tip60 - cg6121 gene product from transcript cg6121-ra	shn - schnurri	mael - maelstrom	Top2 - topoisomerase 2	swm - second mitotic wave missing	Atx2 - ataxin-2	CG10688 - cg10688 gene product from transcript cg10688-ra	uri - unconventional prefoldin rpb5 interactor	trsn - translin	G-oalpha47A - g protein oalpha 47a	mirr - mirror	caup - caupolican	stan - starry night	ovo - cg6824 gene product from transcript cg6824-re	nub - nubbin	Rh6 - rhodopsin 6	babo - baboon	AGO3 - argonaute 3	Rrp46 - cg4043 gene product from transcript cg4043-ra	FK506-bp1 - fk506-binding protein 1	smo - smoothened	kek1 - kekkon-1	CG10631 - cg10631 gene product from transcript cg10631-ra	vps2 - cg14542 gene product from transcript cg14542-ra	ham - hamlet	Tor - target of rapamycin	Duox - dual oxidase	cwo - clockwork orange	CG12299 - cg12299 gene product from transcript cg12299-ra	bab1 - bric a brac 1	dve - defective proventriculus	Upf1 - cg1559 gene product from transcript cg1559-ra	pan - pangolin	ttk - tramtrack	Tie - tie-like receptor tyrosine kinase	Stam - signal transducing adaptor molecule	chic - chickadee	ORMDL - cg14577 gene product from transcript cg14577-ra	Cip4 - cg15015 gene product from transcript cg15015-rj	lin-52 - cg15929 gene product from transcript cg15929-ra	Csp - cysteine string protein	CG11360 - cg11360 gene product from transcript cg11360-rc	gw - gawky	rho - rhomboid	Rab5 - cg3664 gene product from transcript cg3664-rc	Prx3 - peroxiredoxin 3	wge - winged eye	Fmr1 - cg6203 gene product from transcript cg6203-rc	dpp - decapentaplegic	Apc - apc-like	rno - rhinoceros	Pc - polycomb	Egfr - epidermal growth factor receptor	ct - cut	fkh - fork head	JIL-1 - cg6297 gene product from transcript cg6297-rc	PTP-ER - protein tyrosine phosphatase-erk/enhancer of ras1	scny - scrawny	CG8726 - cg8726 gene product from transcript cg8726-rb	raptor - cg4320 gene product from transcript cg4320-rb	drm - drumstick	qless - cg31005 gene product from transcript cg31005-ra	Eip78C - ecdysone-induced protein 78c	Hen1 - cg12367 gene product from transcript cg12367-ra	Tis11 - tis11 homolog	baz - bazooka	Gcn2 - cg1609 gene product from transcript cg1609-ra	Tim10 - translocase of inner membrane 10	CadN - cadherin-n	klu - klumpfuss	aop - anterior open	pygo - pygopus	Ddr - discoidin domain receptor	pigs - pickled eggs	scyl - scylla	dx - deltex	cpx - complexin	Tango9 - transport and golgi organization 9	chrb - charybde	CG3815 - cg3815 gene product from transcript cg3815-ra	Spn88Ea - serpin 88ea	jeb - jelly belly	faf - fat facets	CG42684 - cg42684 gene product from transcript cg42684-re	cpb - capping protein beta	chinmo - chronologically inappropriate morphogenesis	Notum - cg13076 gene product from transcript cg13076-ra	Usp7 - ubiquitin-specific protease 7	Socs16D - suppressor of cytokine signaling at 16d	pnt - pointed	emc - extra macrochaetae	Acf1 - atp-dependent chromatin assembly factor large subunit]
GO:0007165	signal transduction	3.8e-05	0.00317	1.25	6750	696	1767	227	[inaE - inactivation no afterpotential e	G9a - cg2995 gene product from transcript cg2995-rb	CG31140 - cg31140 gene product from transcript cg31140-rb	Inx2 - innexin 2	mask - multiple ankyrin repeats single kh domain	dome - domeless	fz - frizzled	ninaB - neither inactivation nor afterpotential b	pico - cg11940 gene product from transcript cg11940-rb	csw - corkscrew	Rdl - resistant to dieldrin	mthl3 - methuselah-like 3	D2R - dopamine 2-like receptor	CG9650 - cg9650 gene product from transcript cg9650-rg	fz4 - frizzled 4	ben - bendless	Galpha49B - g protein alpha49b	Miro - mitochondrial rho	Rab7 - cg5915 gene product from transcript cg5915-ra	Lrch - leucine-rich-repeats and calponin homology domain protein	dco - discs overgrown	Roc1a - cg16982 gene product from transcript cg16982-rc	CG30158 - cg30158 gene product from transcript cg30158-ra	mbc - myoblast city	CCHa2 - cchamide-2	Tsp42Er - tetraspanin 42er	GNBP3 - gram-negative bacteria binding protein 3	lin - lines	lack - lethal with a checkpoint kinase	C3G - cg42328 gene product from transcript cg42328-rc	CG31195 - cg31195 gene product from transcript cg31195-rb	wts - warts	Tak1 - tgf-beta activated kinase 1	shark - sh2 ankyrin repeat kinase	CrebA - cyclic-amp response element binding protein a	drl - derailed	Tsp42Ed - tetraspanin 42ed	Tbh - tyramine beta hydroxylase	CG18208 - cg18208 gene product from transcript cg18208-rc	hep - hemipterous	imd - immune deficiency	Tsp42Ei - tetraspanin 42ei	Inx5 - innexin 5	CG42260 - cg42260 gene product from transcript cg42260-rb	tkv - thickveins	puc - puckered	robo - roundabout	elk - eag-like k[+] channel	rictor - rapamycin-insensitive companion of tor	RhoGAP71E - cg32149 gene product from transcript cg32149-rd	CG42450 - cg42450 gene product from transcript cg42450-rb	Drl-2 - derailed 2	Set2 - cg1716 gene product from transcript cg1716-ra	Nrk - neurospecific receptor kinase	trk - trunk	CG17026 - cg17026 gene product from transcript cg17026-ra	CG17027 - cg17027 gene product from transcript cg17027-rb	Coq2 - coenzyme q biosynthesis protein 2	Dl - delta	CG15529 - cg15529 gene product from transcript cg15529-ra	EcR - ecdysone receptor	CG42637 - cg42637 gene product from transcript cg42637-rb	l(2)gl - lethal (2) giant larvae	Rgk2 - cg34390 gene product from transcript cg34390-ra	sog - short gastrulation	GluClalpha - cg7535 gene product from transcript cg7535-rk	bnl - branchless	ea - easter	nmo - nemo	trc - tricornered	arm - armadillo	Dh44 - diuretic hormone 44	Rgk3 - cg34397 gene product from transcript cg34397-rd	CG8500 - cg8500 gene product from transcript cg8500-ra	capa - capability	dod - dodo	Hs6st - heparan sulfate 6-o-sulfotransferase	CG7787 - cg7787 gene product from transcript cg7787-ra	spen - split ends	Gbeta13F - g protein beta-subunit 13f	ort - ora transientless	Alk - cg8250 gene product from transcript cg8250-rb	pcx - pecanex	Mad - mothers against dpp	Ast - allatostatin	Lcch3 - ligand-gated chloride channel homolog 3	Btk29A - btk family kinase at 29a	kuz - kuzbanian	CG14669 - cg14669 gene product from transcript cg14669-rb	wun2 - wunen-2	Rel - relish	RhoGAP19D - cg1412 gene product from transcript cg1412-rb	Vps36 - vacuolar protein sorting 36	ric8a - cg15797 gene product from transcript cg15797-ra	Cbl - cg7037 gene product from transcript cg7037-rb	Ext2 - cg8433 gene product from transcript cg8433-ra	Jafrac2 - thioredoxin peroxidase 2	hiw - highwire	put - punt	botv - brother of tout-velu	slpr - slipper	FR - fmrf receptor	boi - brother of ihog	ksr - kinase suppressor of ras	tai - taiman	Pi3K92E - cg4141 gene product from transcript cg4141-rb	stumps - cg31317 gene product from transcript cg31317-rc	Hr39 - hormone receptor-like in 39	Lrrk - leucine-rich repeat kinase	kay - kayak	VhaM8.9 - cg8444 gene product from transcript cg8444-ra	gt - giant	ftz-f1 - ftz transcription factor 1	Zyx - zyxin	sty - sprouty	foxo - forkhead box	sub-group o	Sema-1a - cg18405 gene product from transcript cg18405-rd	Inx7 - innexin 7	Dsor1 - downstream of raf1	Rab23 - cg2108 gene product from transcript cg2108-ra	ave - aveugle	ft - fat	Ac13E - adenylyl cyclase 35c	ed - echinoid	Calx - na/ca-exchange protein	Rlip - ral interacting protein	sfl - sulfateless	CG31760 - cg31760 gene product from transcript cg31760-rc	Pak3 - cg14895 gene product from transcript cg14895-rd	clos - closca	GNBP1 - gram-negative bacteria binding protein 1	GNBP2 - gram-negative bacteria binding protein 2	dnc - dunce	pnr - pannier	mthl1 - methuselah-like 1	pcs - parcas	CG13516 - cg13516 gene product from transcript cg13516-ra	Lrt - leucine-rich tendon-specific protein	CG31431 - cg31431 gene product from transcript cg31431-rc	Grd - glycine receptor	cno - canoe	ninaA - neither inactivation nor afterpotential a	Pvf3 - pdgf- and vegf-related factor 3	InR - insulin-like receptor	Lgr3 - cg31096 gene product from transcript cg31096-ra	Ccn - cg32183 gene product from transcript cg32183-rb	mthl8 - methuselah-like 8	Pdk1 - phosphoinositide-dependent kinase 1	opa - odd paired	Ilp7 - insulin-like peptide 7	Rala - ras-related protein	unc-5 - cg8166 gene product from transcript cg8166-ra	Sir2 - cg5216 gene product from transcript cg5216-ra	mGluRA - metabotropic glutamate receptor	rin - rasputin	unc-13 - cg2999 gene product from transcript cg2999-rd	Abl - abl tyrosine kinase	CG31183 - cg31183 gene product from transcript cg31183-ra	Ptth - prothoracicotropic hormone	shn - schnurri	Rab9 - cg9994 gene product from transcript cg9994-ra	l(2)tid - lethal (2) tumorous imaginal discs	tsl - torso-like	G-oalpha47A - g protein oalpha 47a	mirr - mirror	stan - starry night	CG12290 - cg12290 gene product from transcript cg12290-ra	Plc21C - phospholipase c at 21c	Rh6 - rhodopsin 6	babo - baboon	FK506-bp1 - fk506-binding protein 1	smo - smoothened	Rab21 - cg17515 gene product from transcript cg17515-rd	CG34384 - cg34384 gene product from transcript cg34384-rc	Cka - connector of kinase to ap-1	CG8642 - cg8642 gene product from transcript cg8642-rb	Tor - target of rapamycin	Cirl - cg8639 gene product from transcript cg8639-rg	svp - seven up	Ilp4 - insulin-like peptide 4	RhoGAP100F - cg1976 gene product from transcript cg1976-rd	Duox - dual oxidase	CG2219 - cg2219 gene product from transcript cg2219-rc	cta - concertina	pan - pangolin	Dab - disabled	Tie - tie-like receptor tyrosine kinase	Ilp3 - insulin-like peptide 3	pyr - pyramus	lgs - legless	Tsp26A - tetraspanin 26a	Ephrin - cg1862 gene product from transcript cg1862-rc	PhKgamma - phosphorylase kinase gamma	DopEcR - dopamine/ecdysteroid receptor	srpk79D - serine-arginine protein kinase at 79d	Rab5 - cg3664 gene product from transcript cg3664-rc	rho - rhomboid	Trim9 - cg31721 gene product from transcript cg31721-rb	Arf102F - adp ribosylation factor 102f	CG32758 - cg32758 gene product from transcript cg32758-ra	dpp - decapentaplegic	Egfr - epidermal growth factor receptor	JIL-1 - cg6297 gene product from transcript cg6297-rc	PTP-ER - protein tyrosine phosphatase-erk/enhancer of ras1	raptor - cg4320 gene product from transcript cg4320-rb	Eip78C - ecdysone-induced protein 78c	mthl11 - methuselah-like 11	spz4 - spatzle 4	MAPk-Ak2 - map kinase activated protein-kinase-2	Ac78C - adenylyl cyclase 78c	Wsck - cg31127 gene product from transcript cg31127-ra	IFa - ifamide	LIMK1 - lim-kinase1	aop - anterior open	pygo - pygopus	Uev1A - cg10640 gene product from transcript cg10640-ra	dx - deltex	Pkcdelta - protein kinase c delta	wry - weary	cnk - connector enhancer of ksr	mthl5 - methuselah-like 5	Tsp42Ea - tetraspanin 42ea	RabX6 - cg12015 gene product from transcript cg12015-ra	Dgk - diacyl glycerol kinase	CG4603 - cg4603 gene product from transcript cg4603-rc	Socs16D - suppressor of cytokine signaling at 16d	pnt - pointed]
GO:0035239	tube morphogenesis	3.88e-05	0.0032	1.65	6750	118	1767	51	[EcR - ecdysone receptor	bab2 - bric a brac 2	Tor - target of rapamycin	Mmp2 - matrix metalloproteinase 2	if - inflated	shg - shotgun	bab1 - bric a brac 1	raw - cg12437 gene product from transcript cg12437-rb	csw - corkscrew	bnl - branchless	ttk - tramtrack	shot - short stop	mthl1 - methuselah-like 1	arm - armadillo	chic - chickadee	so - sine oculis	Hs6st - heparan sulfate 6-o-sulfotransferase	opa - odd paired	Mad - mothers against dpp	wge - winged eye	zip - zipper	dpp - decapentaplegic	Egfr - epidermal growth factor receptor	ct - cut	bi - bifid	odd - odd skipped	fkh - fork head	crb - crumbs	form3 - formin 3	tkv - thickveins	baz - bazooka	grh - grainy head	put - punt	shn - schnurri	ksr - kinase suppressor of ras	thr - three rows	LIMK1 - lim-kinase1	stumps - cg31317 gene product from transcript cg31317-rc	mew - multiple edematous wings	pygo - pygopus	rhea - cg6831 gene product from transcript cg6831-rb	hdc - headcase	Zpr1 - cg9060 gene product from transcript cg9060-ra	Zyx - zyxin	sty - sprouty	babo - baboon	lea - leak	Lam - lamin	smo - smoothened	ed - echinoid	pnt - pointed]
GO:0048732	gland development	4.36e-05	0.00355	2.23	6750	36	1767	21	[kuz - kuzbanian	CrebA - cyclic-amp response element binding protein a	Egfr - epidermal growth factor receptor	retn - retained	if - inflated	fkh - fork head	asrij - cg13533 gene product from transcript cg13533-ra	so - sine oculis	crb - crumbs	SmD3 - small ribonucleoprotein particle protein smd3	Pen - pendulin	sog - short gastrulation	pnr - pannier	tin - tinman	rho - rhomboid	Antp - antennapedia	srp - serpent	dpp - decapentaplegic	mew - multiple edematous wings	zfh1 - zn finger homeodomain 1	gt - giant]
GO:0048666	neuron development	4.76e-05	0.00383	1.98	6750	54	1767	28	[rno - rhinoceros	Rel - relish	RhoGAP100F - cg1976 gene product from transcript cg1976-rd	Snoo - sno oncogene	crb - crumbs	lola - longitudinals lacking	hep - hemipterous	Dab - disabled	put - punt	ttk - tramtrack	egh - egghead	lilli - lilliputian	CadN - cadherin-n	aop - anterior open	Dscam - down syndrome cell adhesion molecule	Atx2 - ataxin-2	Ten-m - tenascin major	fru - fruitless	tutl - turtle	stan - starry night	babo - baboon	Alk - cg8250 gene product from transcript cg8250-rb	jeb - jelly belly	Dsor1 - downstream of raf1	Fmr1 - cg6203 gene product from transcript cg6203-rc	yrt - yurt	chinmo - chronologically inappropriate morphogenesis	pnt - pointed]
GO:0006357	regulation of transcription by RNA polymerase II	4.89e-05	0.00389	1.3	6750	476	1767	162	[MED20 - mediator complex subunit 20	clos - closca	Nelf-A - negative elongation factor a	CG6689 - cg6689 gene product from transcript cg6689-ra	Rpt1 - regulatory particle triple-a atpase 1	CG10543 - cg10543 gene product from transcript cg10543-rf	ac - achaete	pnr - pannier	csw - corkscrew	cv-2 - crossveinless 2	CG13775 - cg13775 gene product from transcript cg13775-ra	Sin3A - cg8815 gene product from transcript cg8815-rc	Doc2 - dorsocross2	CG13296 - cg13296 gene product from transcript cg13296-ra	dmrt93B - doublesex-mab related 93b	Nup153 - nucleoporin 153	Ets65A - ets at 65a	Mef2 - myocyte enhancer factor 2	fru - fruitless	MED19 - mediator complex subunit 19	so - sine oculis	esc - extra sexcombs	Mrtf - myocardin-related transcription factor	E2f - e2f transcription factor	e(y)2b - enhancer of yellow 2b	crol - crooked legs	tin - tinman	bap - bagpipe	CG12071 - cg12071 gene product from transcript cg12071-rb	MEP-1 - cg1244 gene product from transcript cg1244-rg	CG42741 - cg42741 gene product from transcript cg42741-ra	opa - odd paired	lin - lines	Crtc - creb-regulated transcription coactivator	Camta - calmodulin-binding transcription activator	lack - lethal with a checkpoint kinase	pros - prospero	for - foraging	dj-1beta - cg1349 gene product from transcript cg1349-ra	CG31224 - cg31224 gene product from transcript cg31224-ra	MED28 - mediator complex subunit 28	zfh1 - zn finger homeodomain 1	MED23 - mediator complex subunit 23	MED8 - mediator complex subunit 8	CrebA - cyclic-amp response element binding protein a	Atf3 - activating transcription factor 3	ro - rough	bi - bifid	Taf7 - tbp-associated factor 7	fs(1)h - female sterile (1) homeotic	disco - disconnected	dsx - doublesex	CG9727 - cg9727 gene product from transcript cg9727-rc	onecut - cg1922 gene product from transcript cg1922-rb	fd102C - forkhead domain 102c	Ptth - prothoracicotropic hormone	Usf - cg17592 gene product from transcript cg17592-rc	CycT - cyclin t	tkv - thickveins	kek5 - kekkon5	grh - grainy head	Ets21C - ets at 21c	shn - schnurri	sim - single-minded	Taf1 - tbp-associated factor 1	tsl - torso-like	CHES-1-like - checkpoint suppressor homologue	uri - unconventional prefoldin rpb5 interactor	skd - skuld	CG6118 - cg6118 gene product from transcript cg6118-rd	mirr - mirror	crp - cropped	caup - caupolican	bcd - bicoid	nub - nubbin	trk - trunk	ovo - cg6824 gene product from transcript cg6824-re	Rh6 - rhodopsin 6	babo - baboon	NFAT - nfat homolog	jing - cg9397 gene product from transcript cg9397-ri	CG9948 - cg9948 gene product from transcript cg9948-rb	Antp - antennapedia	vvl - ventral veins lacking	hth - homothorax	MED9 - mediator complex subunit 9	Mat1 - cg7614 gene product from transcript cg7614-ra	MTF-1 - metal response element-binding transcription factor-1	Trf - tbp-related factor	CG10631 - cg10631 gene product from transcript cg10631-ra	Spps - sp1-like factor for pairing sensitive-silencing	EcR - ecdysone receptor	ham - hamlet	bab2 - bric a brac 2	retn - retained	Rcd1 - reduction in cnn dots 1	Snoo - sno oncogene	cwo - clockwork orange	CG12299 - cg12299 gene product from transcript cg12299-ra	bab1 - bric a brac 1	dve - defective proventriculus	sog - short gastrulation	CG12605 - cg12605 gene product from transcript cg12605-rd	E(Pc) - enhancer of polycomb	pan - pangolin	Su(Tpl) - cg32217 gene product from transcript cg32217-rb	ttk - tramtrack	bip2 - cg2009 gene product from transcript cg2009-ra	ap - apterous	Deaf1 - deformed epidermal autoregulatory factor-1	lilli - lilliputian	dgrn - degringolade	arm - armadillo	mip130 - myb-interacting protein 130	HP1c - cg6990 gene product from transcript cg6990-ra	CycC - cyclin c	HGTX - cg13475 gene product from transcript cg13475-ra	stc - shuttle craft	lin-52 - cg15929 gene product from transcript cg15929-ra	sd - scalloped	Ssb-c31a - single stranded-binding protein c31a	NC2beta - cg4185 gene product from transcript cg4185-ra	Ets96B - cg6892 gene product from transcript cg6892-ra	Mad - mothers against dpp	CG7745 - cg7745 gene product from transcript cg7745-ra	dpp - decapentaplegic	org-1 - optomotor-blind-related-gene-1	TfIIEbeta - transcription factor iiebeta	woc - without children	Rel - relish	ct - cut	odd - odd skipped	fkh - fork head	lola - longitudinals lacking	drm - drumstick	Eip78C - ecdysone-induced protein 78c	Atac3 - atac complex component 3	CG6683 - cg6683 gene product from transcript cg6683-ra	hiw - highwire	lmd - lame duck	Nup50 - nucleoporin 50	ksr - kinase suppressor of ras	CG3726 - cg3726 gene product from transcript cg3726-ra	btd - buttonhead	tai - taiman	aop - anterior open	Hr39 - hormone receptor-like in 39	pygo - pygopus	kay - kayak	gt - giant	ftz-f1 - ftz transcription factor 1	CG4374 - cg4374 gene product from transcript cg4374-rb	abd-A - abdominal a	sty - sprouty	HP1b - heterochromatin protein 1b	foxo - forkhead box	sub-group o	CG34183 - cg34183 gene product from transcript cg34183-ra	trx - trithorax	CG3815 - cg3815 gene product from transcript cg3815-ra	chinmo - chronologically inappropriate morphogenesis	emc - extra macrochaetae	pnt - pointed]
GO:0048583	regulation of response to stimulus	5.43e-05	0.00427	1.26	6750	620	1767	204	[MESR4 - misexpression suppressor of ras 4	G9a - cg2995 gene product from transcript cg2995-rb	Pitslre - cg4268 gene product from transcript cg4268-ra	mask - multiple ankyrin repeats single kh domain	blow - blown fuse	gfzf - gst-containing flywch zinc-finger protein	ac - achaete	fz - frizzled	Rdl - resistant to dieldrin	cv-2 - crossveinless 2	Sin3A - cg8815 gene product from transcript cg8815-rc	Galpha49B - g protein alpha49b	ben - bendless	Rab7 - cg5915 gene product from transcript cg5915-ra	skpA - cg16983 gene product from transcript cg16983-rd	dco - discs overgrown	Roc1a - cg16982 gene product from transcript cg16982-rc	CG3198 - cg3198 gene product from transcript cg3198-ra	GNBP3 - gram-negative bacteria binding protein 3	lack - lethal with a checkpoint kinase	NetB - netrin-b	dj-1beta - cg1349 gene product from transcript cg1349-ra	Sp7 - serine protease 7	wts - warts	NetA - netrin-a	CG33276 - cg33276 gene product from transcript cg33276-rb	Tak1 - tgf-beta activated kinase 1	Prx5 - peroxiredoxin 5	drl - derailed	asrij - cg13533 gene product from transcript cg13533-ra	crb - crumbs	Ncoa6 - cg14023 gene product from transcript cg14023-rd	hep - hemipterous	imd - immune deficiency	Pp1alpha-96A - protein phosphatase 1alpha at 96a	kek5 - kekkon5	grh - grainy head	Prosap - cg30483 gene product from transcript cg30483-rb	puc - puckered	Taf1 - tbp-associated factor 1	vav - cg7893 gene product from transcript cg7893-rb	rictor - rapamycin-insensitive companion of tor	Drl-2 - derailed 2	EndoGI - endonuclease g inhibitor	CG9636 - cg9636 gene product from transcript cg9636-rd	Apc2 - adenomatous polyposis coli tumor suppressor homolog 2	Nrk - neurospecific receptor kinase	CG34401 - cg34401 gene product from transcript cg34401-rb	flw - flapwing	NFAT - nfat homolog	Fs - follistatin	eIF4AIII - cg7483 gene product from transcript cg7483-ra	Lam - lamin	CG42674 - cg42674 gene product from transcript cg42674-rf	par-1 - cg8201 gene product from transcript cg8201-rv	tefu - telomere fusion	Sara - smad anchor for receptor activation	l(2)gl - lethal (2) giant larvae	Snoo - sno oncogene	sog - short gastrulation	smi35A - smell impaired 35a	Rm62 - cg10279 gene product from transcript cg10279-rk	Diedel - cg11501 gene product from transcript cg11501-ra	Prp19 - cg5519 gene product from transcript cg5519-ra	bnl - branchless	nmo - nemo	Deaf1 - deformed epidermal autoregulatory factor-1	trr - trithorax-related	Nipped-A - cg33554 gene product from transcript cg33554-re	kibra - kibra ortholog	sd - scalloped	Corp - companion of reaper	Hs6st - heparan sulfate 6-o-sulfotransferase	spen - split ends	Ets96B - cg6892 gene product from transcript cg6892-ra	Alk - cg8250 gene product from transcript cg8250-rb	Sulf1 - sulfated	Ice - cg7788 gene product from transcript cg7788-ra	kuz - kuzbanian	Rel - relish	pum - pumilio	Ndfip - nedd4 family interacting protein	Vps36 - vacuolar protein sorting 36	Cbl - cg7037 gene product from transcript cg7037-rb	Ext2 - cg8433 gene product from transcript cg8433-ra	Jafrac2 - thioredoxin peroxidase 2	Pp4-19C - protein phosphatase 19c	hiw - highwire	Seipin - cg9904 gene product from transcript cg9904-ra	Pp1-87B - protein phosphatase 1 at 87b	botv - brother of tout-velu	slpr - slipper	boi - brother of ihog	ksr - kinase suppressor of ras	Nxt1 - ntf2-related export protein 1	Pi3K92E - cg4141 gene product from transcript cg4141-rb	Traf4 - tnf-receptor-associated factor 4	ptip - cg32133 gene product from transcript cg32133-ra	sty - sprouty	foxo - forkhead box	sub-group o	sgg - shaggy	cenG1A - centaurin gamma 1a	Sema-1a - cg18405 gene product from transcript cg18405-rd	Bili - band4.1 inhibitor lrp interactor	Dsor1 - downstream of raf1	ave - aveugle	ft - fat	ed - echinoid	Rlip - ral interacting protein	sfl - sulfateless	Pak3 - cg14895 gene product from transcript cg14895-rd	Mmp2 - matrix metalloproteinase 2	GNBP1 - gram-negative bacteria binding protein 1	GNBP2 - gram-negative bacteria binding protein 2	nkd - naked cuticle	dm - diminutive	e(r) - enhancer of rudimentary	dnc - dunce	raw - cg12437 gene product from transcript cg12437-rb	pnr - pannier	trio - cg18214 gene product from transcript cg18214-ra	Lrt - leucine-rich tendon-specific protein	Blm - bloom syndrome helicase ortholog	cno - canoe	E2f - e2f transcription factor	crol - crooked legs	InR - insulin-like receptor	drongo - cg3365 gene product from transcript cg3365-rh	Camta - calmodulin-binding transcription activator	for - foraging	Parg - poly(adp-ribose) glycohydrolase	Rala - ras-related protein	ds - dachsous	Sir2 - cg5216 gene product from transcript cg5216-ra	Vang - van gogh	sif - still life	Atx2 - ataxin-2	swm - second mitotic wave missing	CG10688 - cg10688 gene product from transcript cg10688-ra	skd - skuld	stan - starry night	nub - nubbin	syd - sunday driver	babo - baboon	vvl - ventral veins lacking	hth - homothorax	smo - smoothened	kek1 - kekkon-1	vps2 - cg14542 gene product from transcript cg14542-ra	Cka - connector of kinase to ap-1	Tor - target of rapamycin	Swim - secreted wg-interacting molecule	Efa6 - efa6 pleckstrin and sec7 domain containing	pan - pangolin	mtd - mustard	CG43102 - cg43102 gene product from transcript cg43102-rf	grass - gram-positive specific serine protease	Tie - tie-like receptor tyrosine kinase	Stam - signal transducing adaptor molecule	chic - chickadee	Alg-2 - apoptosis-linked gene-2	lgs - legless	Tsp26A - tetraspanin 26a	DopEcR - dopamine/ecdysteroid receptor	Csp - cysteine string protein	rho - rhomboid	CG6361 - cg6361 gene product from transcript cg6361-rb	Fmr1 - cg6203 gene product from transcript cg6203-rc	dpp - decapentaplegic	Apc - apc-like	Egfr - epidermal growth factor receptor	Pc - polycomb	rno - rhinoceros	ct - cut	PTP-ER - protein tyrosine phosphatase-erk/enhancer of ras1	scny - scrawny	MAPk-Ak2 - map kinase activated protein-kinase-2	spz4 - spatzle 4	Tim10 - translocase of inner membrane 10	CadN - cadherin-n	Aps - cg6391 gene product from transcript cg6391-rc	siz - schizo	klu - klumpfuss	aop - anterior open	pygo - pygopus	Ddr - discoidin domain receptor	scyl - scylla	pigs - pickled eggs	PDCD-5 - cg13072 gene product from transcript cg13072-ra	Unc-89 - cg33519 gene product from transcript cg33519-rc	dx - deltex	hipk - homeodomain interacting protein kinase	modSP - modular serine protease	Tango9 - transport and golgi organization 9	chrb - charybde	Spn88Ea - serpin 88ea	jeb - jelly belly	faf - fat facets	CG42684 - cg42684 gene product from transcript cg42684-re	cpb - capping protein beta	Notum - cg13076 gene product from transcript cg13076-ra	Socs16D - suppressor of cytokine signaling at 16d	CG31935 - cg31935 gene product from transcript cg31935-ra	pnt - pointed]
GO:0007464	R3/R4 cell fate commitment	5.7e-05	0.00443	3.18	6750	12	1767	10	[svp - seven up	grh - grainy head	stan - starry night	Dl - delta	lola - longitudinals lacking	fz - frizzled	Rala - ras-related protein	aop - anterior open	kay - kayak	pnt - pointed]
GO:0045595	regulation of cell differentiation	9.42e-05	0.00723	1.41	6750	246	1767	91	[EcR - ecdysone receptor	Pak3 - cg14895 gene product from transcript cg14895-rd	G9a - cg2995 gene product from transcript cg2995-rb	sina - seven in absentia	Cyt-c-d - cytochrome c distal	bab2 - bric a brac 2	Atg13 - autophagy-specific gene 13	Snoo - sno oncogene	l(2)gl - lethal (2) giant larvae	dm - diminutive	Pdcd4 - programmed cell death 4 ortholog	fz - frizzled	ac - achaete	pan - pangolin	babos - cg3624 gene product from transcript cg3624-ra	csw - corkscrew	Syx1A - syntaxin 1a	ttk - tramtrack	Lasp - cg3849 gene product from transcript cg3849-rb	shot - short stop	trc - tricornered	chic - chickadee	Galpha49B - g protein alpha49b	pyr - pyramus	CG7512 - cg7512 gene product from transcript cg7512-rb	trio - cg18214 gene product from transcript cg18214-ra	kirre - kin of irre	Dscam - down syndrome cell adhesion molecule	cas - castor	sdk - sidekick	kibra - kibra ortholog	mira - miranda	sals - sarcomere length short	E2f - e2f transcription factor	eff - effete	Trim9 - cg31721 gene product from transcript cg31721-rb	Alk - cg8250 gene product from transcript cg8250-rb	Mad - mothers against dpp	pros - prospero	NetB - netrin-b	Fmr1 - cg6203 gene product from transcript cg6203-rc	srp - serpent	wts - warts	NetA - netrin-a	zip - zipper	dpp - decapentaplegic	Apc - apc-like	Bj1 - bj1 protein	Ice - cg7788 gene product from transcript cg7788-ra	kuz - kuzbanian	enc - encore	brat - brain tumor	mspo - m-spondin	Egfr - epidermal growth factor receptor	ro - rough	asrij - cg13533 gene product from transcript cg13533-ra	Abl - abl tyrosine kinase	hep - hemipterous	Vang - van gogh	stau - staufen	tkv - thickveins	Seipin - cg9904 gene product from transcript cg9904-ra	sif - still life	CadN - cadherin-n	nerfin-1 - nervous fingers 1	puc - puckered	LIMK1 - lim-kinase1	btd - buttonhead	klu - klumpfuss	mael - maelstrom	CG42797 - cg42797 gene product from transcript cg42797-re	aop - anterior open	fry - furry	Lrrk - leucine-rich repeat kinase	hdc - headcase	tutl - turtle	Apc2 - adenomatous polyposis coli tumor suppressor homolog 2	stan - starry night	sty - sprouty	sgg - shaggy	CG34401 - cg34401 gene product from transcript cg34401-rb	Sema-1a - cg18405 gene product from transcript cg18405-rd	vvl - ventral veins lacking	hth - homothorax	MED9 - mediator complex subunit 9	Dl - delta	ed - echinoid	par-1 - cg8201 gene product from transcript cg8201-rv	emc - extra macrochaetae	pnt - pointed	Cka - connector of kinase to ap-1]
GO:0007163	establishment or maintenance of cell polarity	0.000103	0.00786	1.66	6750	101	1767	44	[shark - sh2 ankyrin repeat kinase	Egfr - epidermal growth factor receptor	fw - furrowed	ro - rough	ds - dachsous	shg - shotgun	l(2)gl - lethal (2) giant larvae	ric8a - cg15797 gene product from transcript cg15797-ra	cta - concertina	crb - crumbs	fz - frizzled	Cbl - cg7037 gene product from transcript cg7037-rb	rin - rasputin	sprt - sprite	Vang - van gogh	alc - alicorn	csw - corkscrew	baz - bazooka	egh - egghead	CASK - cask ortholog	mael - maelstrom	sano - serrano	kay - kayak	rictor - rapamycin-insensitive companion of tor	veli - cg7662 gene product from transcript cg7662-ra	Shroom - cg34379 gene product from transcript cg34379-rd	dco - discs overgrown	cno - canoe	Apc2 - adenomatous polyposis coli tumor suppressor homolog 2	stan - starry night	Eb1 - cg3265 gene product from transcript cg3265-rf	sgg - shaggy	brn - brainiac	Rab5 - cg3664 gene product from transcript cg3664-rc	awd - abnormal wing discs	Gbeta13F - g protein beta-subunit 13f	ft - fat	Dl - delta	zip - zipper	yrt - yurt	Apc - apc-like	par-1 - cg8201 gene product from transcript cg8201-rv	dgo - diego	sktl - skittles]
GO:0007155	cell adhesion	0.000105	0.00792	1.65	6750	104	1767	45	[EcR - ecdysone receptor	Egfr - epidermal growth factor receptor	fw - furrowed	ds - dachsous	if - inflated	Swim - secreted wg-interacting molecule	shg - shotgun	fz - frizzled	sprt - sprite	baz - bazooka	beat-VII - cg42242 gene product from transcript cg42242-rd	egh - egghead	CadN - cadherin-n	rst - roughest	arm - armadillo	mew - multiple edematous wings	kirre - kin of irre	rhea - cg6831 gene product from transcript cg6831-rb	sinu - sinuous	Hem - hem-protein	beat-IIIc - cg15138 gene product from transcript cg15138-ra	G-oalpha47A - g protein oalpha 47a	Apc2 - adenomatous polyposis coli tumor suppressor homolog 2	Zyx - zyxin	stan - starry night	klg - klingon	crol - crooked legs	Cad86C - cadherin 86c	brn - brainiac	CG15080 - cg15080 gene product from transcript cg15080-ra	Invadolysin - cg3953 gene product from transcript cg3953-ra	rho - rhomboid	Ccn - cg32183 gene product from transcript cg32183-rb	Gbeta13F - g protein beta-subunit 13f	m - miniature	Nlg1 - neuroligin 1	Dscam3 - down syndrome cell adhesion molecule 3	beat-Ib - beaten path ib	Cad87A - cadherin 87a	beat-Ic - beaten path ic	ft - fat	Dl - delta	ed - echinoid	NijB - ninjurin b	beat-Vb - cg31298 gene product from transcript cg31298-rb]
GO:0032501	multicellular organismal process	0.000109	0.00808	1.17	6750	1120	1767	344	[G9a - cg2995 gene product from transcript cg2995-rb	Inx2 - innexin 2	CG13603 - cg13603 gene product from transcript cg13603-ra	Adh - alcohol dehydrogenase	Ir25a - ionotropic receptor 25a	dome - domeless	fz - frizzled	VhaSFD - vacuolar h[+]-atpase sfd subunit	shd - shade	CG11399 - cg11399 gene product from transcript cg11399-rb	POSH - plenty of sh3s	csw - corkscrew	Hsp68 - heat shock protein 68	Rdl - resistant to dieldrin	mthl3 - methuselah-like 3	D2R - dopamine 2-like receptor	CG9650 - cg9650 gene product from transcript cg9650-rg	cv-2 - crossveinless 2	stil - stand still	svr - silver	Appl - beta amyloid protein precursor-like	CDase - ceramidase	Sin3A - cg8815 gene product from transcript cg8815-rc	Galpha49B - g protein alpha49b	ben - bendless	Idgf3 - imaginal disc growth factor 3	Rab7 - cg5915 gene product from transcript cg5915-ra	sinu - sinuous	Ir84a - ionotropic receptor 84a	Gr43a - gustatory receptor 43a	CG34371 - cg34371 gene product from transcript cg34371-ra	fru - fruitless	Cp16 - chorion protein 16	dco - discs overgrown	CG14442 - cg14442 gene product from transcript cg14442-rb	CheB38a - chemosensory protein b 38a	alpha-Est1 - alpha-esterase-1	mbc - myoblast city	lin - lines	C3G - cg42328 gene product from transcript cg42328-rc	lack - lethal with a checkpoint kinase	NetB - netrin-b	Or49a - odorant receptor 49a	dj-1beta - cg1349 gene product from transcript cg1349-ra	wts - warts	Indy-2 - i'm not dead yet 2	Tak1 - tgf-beta activated kinase 1	CG13308 - cg13308 gene product from transcript cg13308-rb	sws - swiss cheese	CrebA - cyclic-amp response element binding protein a	Prx5 - peroxiredoxin 5	drl - derailed	fs(1)h - female sterile (1) homeotic	CG7946 - cg7946 gene product from transcript cg7946-ra	Tbh - tyramine beta hydroxylase	crb - crumbs	hep - hemipterous	stau - staufen	ry - rosy	2mit - cg42573 gene product from transcript cg42573-ra	tkv - thickveins	dpr11 - cg33202 gene product from transcript cg33202-rc	l(2)k10201 - lethal (2) k10201	grh - grainy head	lat - latheo	sim - single-minded	puc - puckered	fsd - fates-shifted	robo - roundabout	mew - multiple edematous wings	HDAC4 - cg1770 gene product from transcript cg1770-rg	CheB42c - chemosensory protein b 42c	Drl-2 - derailed 2	Set2 - cg1716 gene product from transcript cg1716-ra	hdc - headcase	twe - twine	Apc2 - adenomatous polyposis coli tumor suppressor homolog 2	bcd - bicoid	Nrk - neurospecific receptor kinase	Eb1 - cg3265 gene product from transcript cg3265-rf	trk - trunk	pb - proboscipedia	CG34401 - cg34401 gene product from transcript cg34401-rb	jing - cg9397 gene product from transcript cg9397-ri	dpr6 - cg14162 gene product from transcript cg14162-re	Antp - antennapedia	Lam - lamin	sca - scabrous	Coq2 - coenzyme q biosynthesis protein 2	sced - scrambled	Dl - delta	Alh - alhambra	aay - astray	par-1 - cg8201 gene product from transcript cg8201-rv	dpr - defective proboscis extension response	EcR - ecdysone receptor	Hexo2 - hexosaminidase 2	retn - retained	tefu - telomere fusion	l(2)gl - lethal (2) giant larvae	sog - short gastrulation	Obp99c - odorant-binding protein 99c	Eip63E - ecdysone-induced protein 63e	smi35A - smell impaired 35a	Nmnat - nicotinamide mononucleotide adenylyltransferase	Tm1 - tropomyosin 1	GluClalpha - cg7535 gene product from transcript cg7535-rk	bnl - branchless	Su(Tpl) - cg32217 gene product from transcript cg32217-rb	CG11407 - cg11407 gene product from transcript cg11407-ra	ea - easter	shot - short stop	ap - apterous	Deaf1 - deformed epidermal autoregulatory factor-1	bai - baiser	nmo - nemo	lilli - lilliputian	arm - armadillo	Lim1 - cg11354 gene product from transcript cg11354-rb	CycC - cyclin c	Obp83ef - odorant-binding protein 83ef	Nipped-A - cg33554 gene product from transcript cg33554-re	mira - miranda	Hs6st - heparan sulfate 6-o-sulfotransferase	spen - split ends	eff - effete	CanA-14F - calcineurin a at 14f	Ets96B - cg6892 gene product from transcript cg6892-ra	Alk - cg8250 gene product from transcript cg8250-rb	ort - ora transientless	Mad - mothers against dpp	bgcn - benign gonial cell neoplasm	Lcch3 - ligand-gated chloride channel homolog 3	ash1 - absent	small	or homeotic discs 1	Sulf1 - sulfated	RecQ4 - cg7487 gene product from transcript cg7487-ra	Btk29A - btk family kinase at 29a	CG9231 - cg9231 gene product from transcript cg9231-ra	Kdm2 - lysine (k)-specific demethylase 2	Sirt2 - cg5085 gene product from transcript cg5085-ra	odd - odd skipped	pum - pumilio	tara - taranis	gry - gryzun	Obp57b - odorant-binding protein 57b	Cbl - cg7037 gene product from transcript cg7037-rb	nompB - no mechanoreceptor potential b	hiw - highwire	Pp1-87B - protein phosphatase 1 at 87b	put - punt	FR - fmrf receptor	ksr - kinase suppressor of ras	boi - brother of ihog	Cys - cystatin-like	Sam-S - s-adenosylmethionine synthetase	btd - buttonhead	Pi3K92E - cg4141 gene product from transcript cg4141-rb	stumps - cg31317 gene product from transcript cg31317-rc	kay - kayak	VhaM8.9 - cg8444 gene product from transcript cg8444-ra	gt - giant	rhea - cg6831 gene product from transcript cg6831-rb	Arc1 - activity-regulated cytoskeleton associated protein 1	Syp - syncrip	ftz-f1 - ftz transcription factor 1	fh - frataxin homolog	ptip - cg32133 gene product from transcript cg32133-ra	tutl - turtle	mus301 - mutagen-sensitive 301	Cat - catalase	Zpr1 - cg9060 gene product from transcript cg9060-ra	Zyx - zyxin	sty - sprouty	CG18809 - cg18809 gene product from transcript cg18809-rb	foxo - forkhead box	sub-group o	sgg - shaggy	cenG1A - centaurin gamma 1a	fred - friend of echinoid	mura - murashka	dan - distal antenna	t - tan	Inx7 - innexin 7	Dsor1 - downstream of raf1	ft - fat	Ag5r2 - antigen 5-related 2	CG8149 - cg8149 gene product from transcript cg8149-ra	dysb - dysbindin	Or24a - odorant receptor 24a	Calx - na/ca-exchange protein	ed - echinoid	sfl - sulfateless	Lip1 - lipase 1	if - inflated	clos - closca	shg - shotgun	CG10226 - cg10226 gene product from transcript cg10226-ra	nkd - naked cuticle	dm - diminutive	dnc - dunce	CG30384 - cg30384 gene product from transcript cg30384-ra	pnr - pannier	mthl1 - methuselah-like 1	pcs - parcas	Mob2 - cg11711 gene product from transcript cg11711-ra	kirre - kin of irre	rt - rotated abdomen	cas - castor	ninaG - cg6728 gene product from transcript cg6728-rb	Mef2 - myocyte enhancer factor 2	Grd - glycine receptor	cno - canoe	CG16775 - cg16775 gene product from transcript cg16775-rb	InR - insulin-like receptor	tin - tinman	mthl8 - methuselah-like 8	m - miniature	scpr-C - scp-containing protein c	Rx - retinal homeobox	for - foraging	pros - prospero	Parg - poly(adp-ribose) glycohydrolase	zip - zipper	CG1124 - cg1124 gene product from transcript cg1124-ra	unc-5 - cg8166 gene product from transcript cg8166-ra	sktl - skittles	brat - brain tumor	His2Av - histone h2a variant	ds - dachsous	bi - bifid	Sirt6 - cg6284 gene product from transcript cg6284-rb	betaTub60D - beta-tubulin at 60d	Sfmbt - scm-related gene containing four mbt domains	disco - disconnected	mGluRA - metabotropic glutamate receptor	Sir2 - cg5216 gene product from transcript cg5216-ra	fabp - fatty acid bindin protein	rin - rasputin	Abl - abl tyrosine kinase	eas - easily shocked	Ptth - prothoracicotropic hormone	Vang - van gogh	shn - schnurri	rempA - reduced mechanoreceptor potential a	CASK - cask ortholog	frc - fringe connection	mael - maelstrom	tsl - torso-like	Atx2 - ataxin-2	skd - skuld	G-oalpha47A - g protein oalpha 47a	mirr - mirror	caup - caupolican	CG33680 - cg33680 gene product from transcript cg33680-ra	lobo - lost boys	stan - starry night	Obp50b - odorant-binding protein 50b	ovo - cg6824 gene product from transcript cg6824-re	nub - nubbin	hang - hangover	blos1 - bloc-1 subunit 1	Plc21C - phospholipase c at 21c	Tep4 - thioester-containing protein 4	Rh6 - rhodopsin 6	babo - baboon	nonA - no on or off transient a	CG14636 - cg14636 gene product from transcript cg14636-ra	CG9948 - cg9948 gene product from transcript cg9948-rb	vvl - ventral veins lacking	hth - homothorax	smo - smoothened	Gld2 - cg5732 gene product from transcript cg5732-rc	Trf - tbp-related factor	Obp69a - odorant-binding protein 69a	wech - cg42396 gene product from transcript cg42396-rc	Tor - target of rapamycin	Cirl - cg8639 gene product from transcript cg8639-rg	Ilp4 - insulin-like peptide 4	CG5934 - cg5934 gene product from transcript cg5934-ra	Cdk8 - cyclin-dependent kinase 8	CG3123 - cg3123 gene product from transcript cg3123-ra	cwo - clockwork orange	CG5819 - cg5819 gene product from transcript cg5819-rc	CG42326 - cg42326 gene product from transcript cg42326-rc	pan - pangolin	ATP7 - cg1886 gene product from transcript cg1886-rc	ttk - tramtrack	Tie - tie-like receptor tyrosine kinase	Ilp3 - insulin-like peptide 3	chic - chickadee	dpr17 - cg31361 gene product from transcript cg31361-ra	qkr58E-2 - quaking related 58e-2	pyr - pyramus	lgs - legless	CG9067 - cg9067 gene product from transcript cg9067-ra	DopEcR - dopamine/ecdysteroid receptor	Ptp10D - protein tyrosine phosphatase 10d	klg - klingon	Ddx1 - dead-box-1	gw - gawky	rho - rhomboid	dpr10 - cg32057 gene product from transcript cg32057-rb	Prx3 - peroxiredoxin 3	Fmr1 - cg6203 gene product from transcript cg6203-rc	Gem3 - gemin3	dpp - decapentaplegic	Apc - apc-like	Dhc36C - dynein heavy chain at 36c	enc - encore	Pc - polycomb	Egfr - epidermal growth factor receptor	mri - mrityu	ct - cut	scny - scrawny	raptor - cg4320 gene product from transcript cg4320-rb	drm - drumstick	Eip78C - ecdysone-induced protein 78c	mthl11 - methuselah-like 11	DLP - daxx-like protein	baz - bazooka	CadN - cadherin-n	Gr39b - gustatory receptor 39b	klu - klumpfuss	aop - anterior open	Pdp1 - par-domain protein 1	pygo - pygopus	btv - beethoven	Ddr - discoidin domain receptor	scyl - scylla	hipk - homeodomain interacting protein kinase	shep - alan shepard	abd-A - abdominal a	Est-Q - esterase q	wry - weary	mthl5 - methuselah-like 5	CG1910 - cg1910 gene product from transcript cg1910-rb	lea - leak	jeb - jelly belly	CG5611 - cg5611 gene product from transcript cg5611-rb	faf - fat facets	Sdc - syndecan	Notum - cg13076 gene product from transcript cg13076-ra	OdsH - ods-site homeobox	pnt - pointed	emc - extra macrochaetae]
GO:0098609	cell-cell adhesion	0.000123	0.00904	1.88	6750	59	1767	29	[Egfr - epidermal growth factor receptor	fw - furrowed	if - inflated	ds - dachsous	shg - shotgun	fz - frizzled	baz - bazooka	beat-VII - cg42242 gene product from transcript cg42242-rd	egh - egghead	rst - roughest	CadN - cadherin-n	arm - armadillo	mew - multiple edematous wings	kirre - kin of irre	rhea - cg6831 gene product from transcript cg6831-rb	beat-IIIc - cg15138 gene product from transcript cg15138-ra	stan - starry night	klg - klingon	Cad86C - cadherin 86c	brn - brainiac	rho - rhomboid	Nlg1 - neuroligin 1	Dscam3 - down syndrome cell adhesion molecule 3	beat-Ib - beaten path ib	Cad87A - cadherin 87a	beat-Ic - beaten path ic	ft - fat	ed - echinoid	beat-Vb - cg31298 gene product from transcript cg31298-rb]
GO:0048522	positive regulation of cellular process	0.000126	0.00919	1.2	6750	834	1767	263	[G9a - cg2995 gene product from transcript cg2995-rb	Cyt-c-d - cytochrome c distal	Pitslre - cg4268 gene product from transcript cg4268-ra	mask - multiple ankyrin repeats single kh domain	Atg13 - autophagy-specific gene 13	gfzf - gst-containing flywch zinc-finger protein	lap - like-ap180	dome - domeless	Rpt1 - regulatory particle triple-a atpase 1	fz - frizzled	ac - achaete	Pdcd4 - programmed cell death 4 ortholog	pico - cg11940 gene product from transcript cg11940-rb	svr - silver	vfl - vielfaltig	Doc2 - dorsocross2	Caps - calcium activated protein for secretion	ben - bendless	skpA - cg16983 gene product from transcript cg16983-rd	dco - discs overgrown	Eaf - ell-associated factor	CG3198 - cg3198 gene product from transcript cg3198-ra	so - sine oculis	Mrtf - myocardin-related transcription factor	e(y)2b - enhancer of yellow 2b	lin - lines	Sp7 - serine protease 7	wts - warts	Tak1 - tgf-beta activated kinase 1	cindr - cin85 and cd2ap orthologue	mTerf3 - cg5047 gene product from transcript cg5047-ra	e(y)3 - enhancer of yellow 3	CrebA - cyclic-amp response element binding protein a	drl - derailed	fs(1)h - female sterile (1) homeotic	asrij - cg13533 gene product from transcript cg13533-ra	dsx - doublesex	crb - crumbs	Ncoa6 - cg14023 gene product from transcript cg14023-rd	hep - hemipterous	stau - staufen	imd - immune deficiency	tkv - thickveins	Pp1alpha-96A - protein phosphatase 1alpha at 96a	grh - grainy head	Prosap - cg30483 gene product from transcript cg30483-rb	CG13928 - cg13928 gene product from transcript cg13928-ra	sim - single-minded	puc - puckered	Su(var)3-7 - suppressor of variegation 3-7	Taf1 - tbp-associated factor 1	fry - furry	rictor - rapamycin-insensitive companion of tor	Drl-2 - derailed 2	EndoGI - endonuclease g inhibitor	twe - twine	Apc2 - adenomatous polyposis coli tumor suppressor homolog 2	bcd - bicoid	Nrk - neurospecific receptor kinase	flw - flapwing	NFAT - nfat homolog	jing - cg9397 gene product from transcript cg9397-ri	Antp - antennapedia	Fs - follistatin	eIF4AIII - cg7483 gene product from transcript cg7483-ra	Lam - lamin	MTF-1 - metal response element-binding transcription factor-1	Dl - delta	CG42674 - cg42674 gene product from transcript cg42674-rf	par-1 - cg8201 gene product from transcript cg8201-rv	EcR - ecdysone receptor	Hip1 - huntingtin interacting protein 1	retn - retained	Rcd1 - reduction in cnn dots 1	l(2)gl - lethal (2) giant larvae	CG32369 - cg32369 gene product from transcript cg32369-rc	sog - short gastrulation	Rm62 - cg10279 gene product from transcript cg10279-rk	smi35A - smell impaired 35a	Prp19 - cg5519 gene product from transcript cg5519-ra	bnl - branchless	Su(Tpl) - cg32217 gene product from transcript cg32217-rb	shot - short stop	ap - apterous	nmo - nemo	lilli - lilliputian	CG8944 - cg8944 gene product from transcript cg8944-rb	Deaf1 - deformed epidermal autoregulatory factor-1	Dp1 - dodeca-satellite-binding protein 1	trr - trithorax-related	dgrn - degringolade	arm - armadillo	Lim1 - cg11354 gene product from transcript cg11354-rb	spir - spire	CycC - cyclin c	HGTX - cg13475 gene product from transcript cg13475-ra	topi - matotopetli	Nipped-A - cg33554 gene product from transcript cg33554-re	sd - scalloped	spen - split ends	Ssb-c31a - single stranded-binding protein c31a	NC2beta - cg4185 gene product from transcript cg4185-ra	wds - will die slowly	Alk - cg8250 gene product from transcript cg8250-rb	Mad - mothers against dpp	ash1 - absent	small	or homeotic discs 1	Sulf1 - sulfated	RecQ4 - cg7487 gene product from transcript cg7487-ra	Ice - cg7788 gene product from transcript cg7788-ra	org-1 - optomotor-blind-related-gene-1	cid - centromere identifier	Rel - relish	CG31612 - cg31612 gene product from transcript cg31612-ra	pum - pumilio	odd - odd skipped	tara - taranis	Ext2 - cg8433 gene product from transcript cg8433-ra	Upf3 - cg11184 gene product from transcript cg11184-rb	Jafrac2 - thioredoxin peroxidase 2	htt - huntingtin	Seipin - cg9904 gene product from transcript cg9904-ra	Pp1-87B - protein phosphatase 1 at 87b	botv - brother of tout-velu	slpr - slipper	ksr - kinase suppressor of ras	boi - brother of ihog	btd - buttonhead	Pi3K92E - cg4141 gene product from transcript cg4141-rb	Che-13 - hippi	tai - taiman	Hr39 - hormone receptor-like in 39	kay - kayak	Traf4 - tnf-receptor-associated factor 4	ftz-f1 - ftz transcription factor 1	fh - frataxin homolog	HP1b - heterochromatin protein 1b	foxo - forkhead box	sub-group o	sgg - shaggy	Sema-1a - cg18405 gene product from transcript cg18405-rd	trx - trithorax	Dsor1 - downstream of raf1	ave - aveugle	CG11710 - cg11710 gene product from transcript cg11710-ra	dysb - dysbindin	JHDM2 - jmjc domain-containing histone demethylase 2	Pak3 - cg14895 gene product from transcript cg14895-rd	GNBP1 - gram-negative bacteria binding protein 1	dm - diminutive	e(r) - enhancer of rudimentary	CG10543 - cg10543 gene product from transcript cg10543-rf	pnr - pannier	trio - cg18214 gene product from transcript cg18214-ra	Nup153 - nucleoporin 153	Mef2 - myocyte enhancer factor 2	MED19 - mediator complex subunit 19	esc - extra sexcombs	sals - sarcomere length short	E2f - e2f transcription factor	InR - insulin-like receptor	crol - crooked legs	tin - tinman	bap - bagpipe	Pdk1 - phosphoinositide-dependent kinase 1	opa - odd paired	Crtc - creb-regulated transcription coactivator	Camta - calmodulin-binding transcription activator	pros - prospero	srp - serpent	ds - dachsous	Sirt6 - cg6284 gene product from transcript cg6284-rb	ro - rough	CG41520 - cg41520 gene product from transcript cg41520-rd	disco - disconnected	Abl - abl tyrosine kinase	onecut - cg1922 gene product from transcript cg1922-rb	Ptth - prothoracicotropic hormone	Vang - van gogh	Usf - cg17592 gene product from transcript cg17592-rc	CycT - cyclin t	tyf - twenty-four	shn - schnurri	sif - still life	CASK - cask ortholog	nerfin-1 - nervous fingers 1	CG6800 - cg6800 gene product from transcript cg6800-ra	Atx2 - ataxin-2	CG10688 - cg10688 gene product from transcript cg10688-ra	skd - skuld	mirr - mirror	caup - caupolican	stan - starry night	ovo - cg6824 gene product from transcript cg6824-re	syd - sunday driver	babo - baboon	AGO3 - argonaute 3	vvl - ventral veins lacking	Mat1 - cg7614 gene product from transcript cg7614-ra	hth - homothorax	smo - smoothened	CG33144 - cg33144 gene product from transcript cg33144-rb	Rab21 - cg17515 gene product from transcript cg17515-rd	Trf - tbp-related factor	Cka - connector of kinase to ap-1	ham - hamlet	Tor - target of rapamycin	Swim - secreted wg-interacting molecule	Efa6 - efa6 pleckstrin and sec7 domain containing	Upf1 - cg1559 gene product from transcript cg1559-ra	mtd - mustard	pan - pangolin	CG43102 - cg43102 gene product from transcript cg43102-rf	grass - gram-positive specific serine protease	ttk - tramtrack	Lasp - cg3849 gene product from transcript cg3849-rb	Tie - tie-like receptor tyrosine kinase	bip2 - cg2009 gene product from transcript cg2009-ra	Stam - signal transducing adaptor molecule	chic - chickadee	Alg-2 - apoptosis-linked gene-2	pyr - pyramus	lgs - legless	Tsp26A - tetraspanin 26a	HP1c - cg6990 gene product from transcript cg6990-ra	CG8009 - cg8009 gene product from transcript cg8009-rb	DopEcR - dopamine/ecdysteroid receptor	rho - rhomboid	Invadolysin - cg3953 gene product from transcript cg3953-ra	Fmr1 - cg6203 gene product from transcript cg6203-rc	dpp - decapentaplegic	TfIIEbeta - transcription factor iiebeta	Egfr - epidermal growth factor receptor	JIL-1 - cg6297 gene product from transcript cg6297-rc	fkh - fork head	scny - scrawny	CG4933 - cg4933 gene product from transcript cg4933-ra	raptor - cg4320 gene product from transcript cg4320-rb	drm - drumstick	lola - longitudinals lacking	Eip78C - ecdysone-induced protein 78c	Atac3 - atac complex component 3	tna - tonalli	DLP - daxx-like protein	Tis11 - tis11 homolog	lmd - lame duck	cal1 - chromosome alignment defect 1	Nup50 - nucleoporin 50	siz - schizo	klu - klumpfuss	aop - anterior open	Pdp1 - par-domain protein 1	pygo - pygopus	Ddr - discoidin domain receptor	PDCD-5 - cg13072 gene product from transcript cg13072-ra	dx - deltex	hipk - homeodomain interacting protein kinase	abd-A - abdominal a	Tango9 - transport and golgi organization 9	jeb - jelly belly	cpb - capping protein beta	Sdc - syndecan	chinmo - chronologically inappropriate morphogenesis	CG31935 - cg31935 gene product from transcript cg31935-ra	pnt - pointed]
GO:1902679	negative regulation of RNA biosynthetic process	0.000127	0.00914	1.45	6750	203	1767	77	[ham - hamlet	EcR - ecdysone receptor	retn - retained	tefu - telomere fusion	knrl - knirps-like	Nelf-A - negative elongation factor a	cwo - clockwork orange	CG12299 - cg12299 gene product from transcript cg12299-ra	dve - defective proventriculus	CG12605 - cg12605 gene product from transcript cg12605-rd	pan - pangolin	pnr - pannier	Hers - histone gene-specific epigenetic repressor in late s phase	ttk - tramtrack	Sin3A - cg8815 gene product from transcript cg8815-rc	arm - armadillo	Lim1 - cg11354 gene product from transcript cg11354-rb	CG13296 - cg13296 gene product from transcript cg13296-ra	mip130 - myb-interacting protein 130	ph-d - polyhomeotic distal	cas - castor	HGTX - cg13475 gene product from transcript cg13475-ra	stc - shuttle craft	Hmt4-20 - histone methyltransferase 4-20	lin-52 - cg15929 gene product from transcript cg15929-ra	esc - extra sexcombs	E2f - e2f transcription factor	crol - crooked legs	tin - tinman	CG12071 - cg12071 gene product from transcript cg12071-rb	Ssb-c31a - single stranded-binding protein c31a	MEP-1 - cg1244 gene product from transcript cg1244-rg	NC2beta - cg4185 gene product from transcript cg4185-ra	CG42741 - cg42741 gene product from transcript cg42741-ra	wge - winged eye	pros - prospero	wts - warts	Parg - poly(adp-ribose) glycohydrolase	zfh1 - zn finger homeodomain 1	e(y)3 - enhancer of yellow 3	His2Av - histone h2a variant	Pc - polycomb	ct - cut	Rel - relish	bi - bifid	nvy - nervy	fkh - fork head	fs(1)h - female sterile (1) homeotic	odd - odd skipped	pum - pumilio	Gsc - goosecoid	Sfmbt - scm-related gene containing four mbt domains	Sir2 - cg5216 gene product from transcript cg5216-ra	dsx - doublesex	drm - drumstick	Eip78C - ecdysone-induced protein 78c	shn - schnurri	btd - buttonhead	mael - maelstrom	Top2 - topoisomerase 2	aop - anterior open	gt - giant	rhea - cg6831 gene product from transcript cg6831-rb	uri - unconventional prefoldin rpb5 interactor	mirr - mirror	HP1b - heterochromatin protein 1b	ovo - cg6824 gene product from transcript cg6824-re	foxo - forkhead box	sub-group o	Rh6 - rhodopsin 6	jing - cg9397 gene product from transcript cg9397-ri	CG3815 - cg3815 gene product from transcript cg3815-ra	Lam - lamin	Ino80 - cg31212 gene product from transcript cg31212-ra	CG10631 - cg10631 gene product from transcript cg10631-ra	Usp7 - ubiquitin-specific protease 7	emc - extra macrochaetae	Acf1 - atp-dependent chromatin assembly factor large subunit]
GO:0045892	negative regulation of transcription	DNA-templated	0.000127	0.00904	1.45	6750	203	1767	77	[ham - hamlet	EcR - ecdysone receptor	retn - retained	tefu - telomere fusion	knrl - knirps-like	Nelf-A - negative elongation factor a	cwo - clockwork orange	CG12299 - cg12299 gene product from transcript cg12299-ra	dve - defective proventriculus	CG12605 - cg12605 gene product from transcript cg12605-rd	pan - pangolin	pnr - pannier	Hers - histone gene-specific epigenetic repressor in late s phase	ttk - tramtrack	Sin3A - cg8815 gene product from transcript cg8815-rc	arm - armadillo	Lim1 - cg11354 gene product from transcript cg11354-rb	CG13296 - cg13296 gene product from transcript cg13296-ra	mip130 - myb-interacting protein 130	ph-d - polyhomeotic distal	cas - castor	HGTX - cg13475 gene product from transcript cg13475-ra	stc - shuttle craft	Hmt4-20 - histone methyltransferase 4-20	lin-52 - cg15929 gene product from transcript cg15929-ra	esc - extra sexcombs	E2f - e2f transcription factor	crol - crooked legs	tin - tinman	CG12071 - cg12071 gene product from transcript cg12071-rb	Ssb-c31a - single stranded-binding protein c31a	MEP-1 - cg1244 gene product from transcript cg1244-rg	NC2beta - cg4185 gene product from transcript cg4185-ra	CG42741 - cg42741 gene product from transcript cg42741-ra	wge - winged eye	pros - prospero	wts - warts	Parg - poly(adp-ribose) glycohydrolase	zfh1 - zn finger homeodomain 1	e(y)3 - enhancer of yellow 3	His2Av - histone h2a variant	Pc - polycomb	ct - cut	Rel - relish	bi - bifid	nvy - nervy	fkh - fork head	fs(1)h - female sterile (1) homeotic	odd - odd skipped	pum - pumilio	Gsc - goosecoid	Sfmbt - scm-related gene containing four mbt domains	Sir2 - cg5216 gene product from transcript cg5216-ra	dsx - doublesex	drm - drumstick	Eip78C - ecdysone-induced protein 78c	shn - schnurri	btd - buttonhead	mael - maelstrom	Top2 - topoisomerase 2	aop - anterior open	gt - giant	rhea - cg6831 gene product from transcript cg6831-rb	uri - unconventional prefoldin rpb5 interactor	mirr - mirror	HP1b - heterochromatin protein 1b	ovo - cg6824 gene product from transcript cg6824-re	foxo - forkhead box	sub-group o	Rh6 - rhodopsin 6	jing - cg9397 gene product from transcript cg9397-ri	CG3815 - cg3815 gene product from transcript cg3815-ra	Lam - lamin	Ino80 - cg31212 gene product from transcript cg31212-ra	CG10631 - cg10631 gene product from transcript cg10631-ra	Usp7 - ubiquitin-specific protease 7	emc - extra macrochaetae	Acf1 - atp-dependent chromatin assembly factor large subunit]
GO:1903507	negative regulation of nucleic acid-templated transcription	0.000127	0.00895	1.45	6750	203	1767	77	[ham - hamlet	EcR - ecdysone receptor	retn - retained	tefu - telomere fusion	knrl - knirps-like	Nelf-A - negative elongation factor a	cwo - clockwork orange	CG12299 - cg12299 gene product from transcript cg12299-ra	dve - defective proventriculus	CG12605 - cg12605 gene product from transcript cg12605-rd	pan - pangolin	pnr - pannier	Hers - histone gene-specific epigenetic repressor in late s phase	ttk - tramtrack	Sin3A - cg8815 gene product from transcript cg8815-rc	arm - armadillo	Lim1 - cg11354 gene product from transcript cg11354-rb	CG13296 - cg13296 gene product from transcript cg13296-ra	mip130 - myb-interacting protein 130	ph-d - polyhomeotic distal	cas - castor	HGTX - cg13475 gene product from transcript cg13475-ra	stc - shuttle craft	Hmt4-20 - histone methyltransferase 4-20	lin-52 - cg15929 gene product from transcript cg15929-ra	esc - extra sexcombs	E2f - e2f transcription factor	crol - crooked legs	tin - tinman	CG12071 - cg12071 gene product from transcript cg12071-rb	Ssb-c31a - single stranded-binding protein c31a	MEP-1 - cg1244 gene product from transcript cg1244-rg	NC2beta - cg4185 gene product from transcript cg4185-ra	CG42741 - cg42741 gene product from transcript cg42741-ra	wge - winged eye	pros - prospero	wts - warts	Parg - poly(adp-ribose) glycohydrolase	e(y)3 - enhancer of yellow 3	zfh1 - zn finger homeodomain 1	His2Av - histone h2a variant	Pc - polycomb	ct - cut	Rel - relish	bi - bifid	nvy - nervy	fkh - fork head	fs(1)h - female sterile (1) homeotic	pum - pumilio	odd - odd skipped	Gsc - goosecoid	Sfmbt - scm-related gene containing four mbt domains	Sir2 - cg5216 gene product from transcript cg5216-ra	dsx - doublesex	drm - drumstick	Eip78C - ecdysone-induced protein 78c	shn - schnurri	btd - buttonhead	mael - maelstrom	Top2 - topoisomerase 2	aop - anterior open	gt - giant	rhea - cg6831 gene product from transcript cg6831-rb	uri - unconventional prefoldin rpb5 interactor	mirr - mirror	HP1b - heterochromatin protein 1b	ovo - cg6824 gene product from transcript cg6824-re	foxo - forkhead box	sub-group o	Rh6 - rhodopsin 6	jing - cg9397 gene product from transcript cg9397-ri	CG3815 - cg3815 gene product from transcript cg3815-ra	Lam - lamin	Ino80 - cg31212 gene product from transcript cg31212-ra	CG10631 - cg10631 gene product from transcript cg10631-ra	Usp7 - ubiquitin-specific protease 7	Acf1 - atp-dependent chromatin assembly factor large subunit	emc - extra macrochaetae]
GO:0001763	morphogenesis of a branching structure	0.000129	0.00898	2.2	6750	33	1767	19	[Tor - target of rapamycin	hdc - headcase	Zpr1 - cg9060 gene product from transcript cg9060-ra	Zyx - zyxin	sty - sprouty	Hs6st - heparan sulfate 6-o-sulfotransferase	rho - rhomboid	csw - corkscrew	tkv - thickveins	baz - bazooka	grh - grainy head	put - punt	bnl - branchless	Lam - lamin	ttk - tramtrack	arm - armadillo	stumps - cg31317 gene product from transcript cg31317-rc	pnt - pointed	rhea - cg6831 gene product from transcript cg6831-rb]
GO:0051253	negative regulation of RNA metabolic process	0.000134	0.00924	1.43	6750	216	1767	81	[ham - hamlet	EcR - ecdysone receptor	retn - retained	tefu - telomere fusion	knrl - knirps-like	Nelf-A - negative elongation factor a	cwo - clockwork orange	CG12299 - cg12299 gene product from transcript cg12299-ra	dve - defective proventriculus	CG12605 - cg12605 gene product from transcript cg12605-rd	pan - pangolin	pnr - pannier	Hers - histone gene-specific epigenetic repressor in late s phase	ttk - tramtrack	Sin3A - cg8815 gene product from transcript cg8815-rc	arm - armadillo	Lim1 - cg11354 gene product from transcript cg11354-rb	CG13296 - cg13296 gene product from transcript cg13296-ra	mip130 - myb-interacting protein 130	ph-d - polyhomeotic distal	cas - castor	HGTX - cg13475 gene product from transcript cg13475-ra	stc - shuttle craft	Hmt4-20 - histone methyltransferase 4-20	lin-52 - cg15929 gene product from transcript cg15929-ra	esc - extra sexcombs	E2f - e2f transcription factor	crol - crooked legs	tin - tinman	CG12071 - cg12071 gene product from transcript cg12071-rb	Ssb-c31a - single stranded-binding protein c31a	MEP-1 - cg1244 gene product from transcript cg1244-rg	NC2beta - cg4185 gene product from transcript cg4185-ra	CG42741 - cg42741 gene product from transcript cg42741-ra	wge - winged eye	pros - prospero	Fmr1 - cg6203 gene product from transcript cg6203-rc	wts - warts	Parg - poly(adp-ribose) glycohydrolase	zfh1 - zn finger homeodomain 1	e(y)3 - enhancer of yellow 3	His2Av - histone h2a variant	Pc - polycomb	ct - cut	Rel - relish	nvy - nervy	bi - bifid	fkh - fork head	fs(1)h - female sterile (1) homeotic	pum - pumilio	odd - odd skipped	Gsc - goosecoid	Sfmbt - scm-related gene containing four mbt domains	Sir2 - cg5216 gene product from transcript cg5216-ra	dsx - doublesex	drm - drumstick	Nab2 - cg5720 gene product from transcript cg5720-ra	Eip78C - ecdysone-induced protein 78c	shn - schnurri	btd - buttonhead	mael - maelstrom	Top2 - topoisomerase 2	aop - anterior open	gt - giant	rhea - cg6831 gene product from transcript cg6831-rb	swm - second mitotic wave missing	EndoGI - endonuclease g inhibitor	uri - unconventional prefoldin rpb5 interactor	mirr - mirror	HP1b - heterochromatin protein 1b	ovo - cg6824 gene product from transcript cg6824-re	foxo - forkhead box	sub-group o	Rh6 - rhodopsin 6	jing - cg9397 gene product from transcript cg9397-ri	CG3815 - cg3815 gene product from transcript cg3815-ra	Lam - lamin	Ino80 - cg31212 gene product from transcript cg31212-ra	CG10631 - cg10631 gene product from transcript cg10631-ra	Usp7 - ubiquitin-specific protease 7	Acf1 - atp-dependent chromatin assembly factor large subunit	emc - extra macrochaetae]
GO:0007422	peripheral nervous system development	0.000136	0.00927	1.85	6750	62	1767	30	[EcR - ecdysone receptor	Egfr - epidermal growth factor receptor	ct - cut	cwo - clockwork orange	ac - achaete	SmD3 - small ribonucleoprotein particle protein smd3	raw - cg12437 gene product from transcript cg12437-rb	ttk - tramtrack	shn - schnurri	bon - bonus	Appl - beta amyloid protein precursor-like	puc - puckered	Sin3A - cg8815 gene product from transcript cg8815-rc	thr - three rows	trio - cg18214 gene product from transcript cg18214-ra	Dscam - down syndrome cell adhesion molecule	mirr - mirror	Ephrin - cg1862 gene product from transcript cg1862-rc	abd-A - abdominal a	spen - split ends	rho - rhomboid	RpL30 - ribosomal protein l30	vvl - ventral veins lacking	hth - homothorax	pros - prospero	Dl - delta	aay - astray	pnt - pointed	emc - extra macrochaetae	sktl - skittles]
GO:0022610	biological adhesion	0.000138	0.00936	1.64	6750	105	1767	45	[EcR - ecdysone receptor	Egfr - epidermal growth factor receptor	fw - furrowed	ds - dachsous	if - inflated	Swim - secreted wg-interacting molecule	shg - shotgun	fz - frizzled	sprt - sprite	baz - bazooka	beat-VII - cg42242 gene product from transcript cg42242-rd	egh - egghead	CadN - cadherin-n	rst - roughest	arm - armadillo	mew - multiple edematous wings	kirre - kin of irre	rhea - cg6831 gene product from transcript cg6831-rb	sinu - sinuous	Hem - hem-protein	beat-IIIc - cg15138 gene product from transcript cg15138-ra	G-oalpha47A - g protein oalpha 47a	Apc2 - adenomatous polyposis coli tumor suppressor homolog 2	Zyx - zyxin	stan - starry night	klg - klingon	crol - crooked legs	Cad86C - cadherin 86c	brn - brainiac	CG15080 - cg15080 gene product from transcript cg15080-ra	Invadolysin - cg3953 gene product from transcript cg3953-ra	rho - rhomboid	Ccn - cg32183 gene product from transcript cg32183-rb	Gbeta13F - g protein beta-subunit 13f	m - miniature	Nlg1 - neuroligin 1	Dscam3 - down syndrome cell adhesion molecule 3	beat-Ib - beaten path ib	Cad87A - cadherin 87a	beat-Ic - beaten path ic	ft - fat	Dl - delta	ed - echinoid	NijB - ninjurin b	beat-Vb - cg31298 gene product from transcript cg31298-rb]
GO:0045664	regulation of neuron differentiation	0.00014	0.00937	1.63	6750	108	1767	46	[kuz - kuzbanian	EcR - ecdysone receptor	Pak3 - cg14895 gene product from transcript cg14895-rd	G9a - cg2995 gene product from transcript cg2995-rb	sina - seven in absentia	ro - rough	fz - frizzled	Abl - abl tyrosine kinase	Vang - van gogh	babos - cg3624 gene product from transcript cg3624-ra	csw - corkscrew	Seipin - cg9904 gene product from transcript cg9904-ra	shot - short stop	sif - still life	CadN - cadherin-n	nerfin-1 - nervous fingers 1	LIMK1 - lim-kinase1	btd - buttonhead	trc - tricornered	CG42797 - cg42797 gene product from transcript cg42797-re	aop - anterior open	Lrrk - leucine-rich repeat kinase	chic - chickadee	fry - furry	trio - cg18214 gene product from transcript cg18214-ra	CG7512 - cg7512 gene product from transcript cg7512-rb	Dscam - down syndrome cell adhesion molecule	cas - castor	hdc - headcase	sdk - sidekick	tutl - turtle	stan - starry night	sty - sprouty	eff - effete	CG34401 - cg34401 gene product from transcript cg34401-rb	Sema-1a - cg18405 gene product from transcript cg18405-rd	Trim9 - cg31721 gene product from transcript cg31721-rb	vvl - ventral veins lacking	hth - homothorax	NetB - netrin-b	pros - prospero	Fmr1 - cg6203 gene product from transcript cg6203-rc	wts - warts	NetA - netrin-a	pnt - pointed	emc - extra macrochaetae]
GO:0022604	regulation of cell morphogenesis	0.000141	0.00935	1.62	6750	111	1767	47	[kuz - kuzbanian	shark - sh2 ankyrin repeat kinase	G9a - cg2995 gene product from transcript cg2995-rb	Pak3 - cg14895 gene product from transcript cg14895-rd	l(2)gl - lethal (2) giant larvae	cta - concertina	fz - frizzled	Abl - abl tyrosine kinase	raw - cg12437 gene product from transcript cg12437-rb	Vang - van gogh	babos - cg3624 gene product from transcript cg3624-ra	Seipin - cg9904 gene product from transcript cg9904-ra	grh - grainy head	ttk - tramtrack	slpr - slipper	shot - short stop	sif - still life	CadN - cadherin-n	LIMK1 - lim-kinase1	trc - tricornered	CG42797 - cg42797 gene product from transcript cg42797-re	Lrrk - leucine-rich repeat kinase	Asator - cg11533 gene product from transcript cg11533-ri	chic - chickadee	fry - furry	trio - cg18214 gene product from transcript cg18214-ra	Dscam - down syndrome cell adhesion molecule	Hem - hem-protein	dco - discs overgrown	tutl - turtle	cno - canoe	stan - starry night	ovo - cg6824 gene product from transcript cg6824-re	Cad86C - cadherin 86c	CG34401 - cg34401 gene product from transcript cg34401-rb	Sema-1a - cg18405 gene product from transcript cg18405-rd	Trim9 - cg31721 gene product from transcript cg31721-rb	m - miniature	vvl - ventral veins lacking	NetB - netrin-b	pros - prospero	Fmr1 - cg6203 gene product from transcript cg6203-rc	wts - warts	NetA - netrin-a	Rala - ras-related protein	ed - echinoid	dpp - decapentaplegic]
GO:0060828	regulation of canonical Wnt signaling pathway	0.000145	0.00949	1.99	6750	46	1767	24	[sfl - sulfateless	skd - skuld	Mmp2 - matrix metalloproteinase 2	Swim - secreted wg-interacting molecule	hipk - homeodomain interacting protein kinase	dco - discs overgrown	Roc1a - cg16982 gene product from transcript cg16982-rc	Apc2 - adenomatous polyposis coli tumor suppressor homolog 2	nkd - naked cuticle	Hs6st - heparan sulfate 6-o-sulfotransferase	Ext2 - cg8433 gene product from transcript cg8433-ra	sgg - shaggy	spen - split ends	flw - flapwing	Bili - band4.1 inhibitor lrp interactor	Pp1alpha-96A - protein phosphatase 1alpha at 96a	Pp1-87B - protein phosphatase 1 at 87b	botv - brother of tout-velu	nmo - nemo	wts - warts	Sin3A - cg8815 gene product from transcript cg8815-rc	Sulf1 - sulfated	Notum - cg13076 gene product from transcript cg13076-ra	Apc - apc-like]
GO:0008045	motor neuron axon guidance	0.000145	0.00944	1.91	6750	54	1767	27	[sad - shadow	Mmp2 - matrix metalloproteinase 2	Abl - abl tyrosine kinase	Dab - disabled	Ptp99A - protein tyrosine phosphatase 99a	robo - roundabout	grn - grain	Drl-2 - derailed 2	EndoGI - endonuclease g inhibitor	fend - forked end	beat-IIIc - cg15138 gene product from transcript cg15138-ra	Ten-m - tenascin major	Ptp10D - protein tyrosine phosphatase 10d	Sema-1a - cg18405 gene product from transcript cg18405-rd	Lim3 - cg10699 gene product from transcript cg10699-rf	vvl - ventral veins lacking	beat-Ib - beaten path ib	for - foraging	NetB - netrin-b	beat-Ic - beaten path ic	NetA - netrin-a	Sulf1 - sulfated	Sdc - syndecan	haf - hattifattener	unc-5 - cg8166 gene product from transcript cg8166-ra	zfh1 - zn finger homeodomain 1	beat-Vb - cg31298 gene product from transcript cg31298-rb]
GO:0048523	negative regulation of cellular process	0.000164	0.0105	1.21	6750	756	1767	240	[MESR4 - misexpression suppressor of ras 4	knrl - knirps-like	mask - multiple ankyrin repeats single kh domain	fz - frizzled	POSH - plenty of sh3s	csw - corkscrew	Rdl - resistant to dieldrin	Hers - histone gene-specific epigenetic repressor in late s phase	CG9650 - cg9650 gene product from transcript cg9650-rg	svr - silver	Lhr - lethal hybrid rescue	Appl - beta amyloid protein precursor-like	Cbp80 - cap binding protein 80	Sin3A - cg8815 gene product from transcript cg8815-rc	Galpha49B - g protein alpha49b	skpA - cg16983 gene product from transcript cg16983-rd	sdk - sidekick	dco - discs overgrown	Roc1a - cg16982 gene product from transcript cg16982-rc	Hmt4-20 - histone methyltransferase 4-20	CG12071 - cg12071 gene product from transcript cg12071-rb	MEP-1 - cg1244 gene product from transcript cg1244-rg	CG42741 - cg42741 gene product from transcript cg42741-ra	Spn43Ad - serpin 43ad	lack - lethal with a checkpoint kinase	wts - warts	CG33276 - cg33276 gene product from transcript cg33276-rb	zfh1 - zn finger homeodomain 1	e(y)3 - enhancer of yellow 3	sws - swiss cheese	Prx5 - peroxiredoxin 5	drl - derailed	CG14020 - cg14020 gene product from transcript cg14020-ra	fs(1)h - female sterile (1) homeotic	dsx - doublesex	crb - crumbs	cdc2 - cg5363 gene product from transcript cg5363-ra	Nab2 - cg5720 gene product from transcript cg5720-ra	Z600 - cg17962 gene product from transcript cg17962-ra	pcm - pacman	timeout - cg7855 gene product from transcript cg7855-ra	CG13928 - cg13928 gene product from transcript cg13928-ra	puc - puckered	vav - cg7893 gene product from transcript cg7893-rb	EndoGI - endonuclease g inhibitor	Drl-2 - derailed 2	CHES-1-like - checkpoint suppressor homologue	mim - missing-in-metastasis	hdc - headcase	Apc2 - adenomatous polyposis coli tumor suppressor homolog 2	Nrk - neurospecific receptor kinase	bcd - bicoid	flw - flapwing	NFAT - nfat homolog	jing - cg9397 gene product from transcript cg9397-ri	Fs - follistatin	Lam - lamin	MED9 - mediator complex subunit 9	alphaTub84B - alpha-tubulin at 84b	Ino80 - cg31212 gene product from transcript cg31212-ra	Dl - delta	par-1 - cg8201 gene product from transcript cg8201-rv	EcR - ecdysone receptor	retn - retained	tefu - telomere fusion	Snoo - sno oncogene	l(2)gl - lethal (2) giant larvae	sog - short gastrulation	CG12605 - cg12605 gene product from transcript cg12605-rd	Diedel - cg11501 gene product from transcript cg11501-ra	shot - short stop	nmo - nemo	arm - armadillo	dgrn - degringolade	Lim1 - cg11354 gene product from transcript cg11354-rb	mip130 - myb-interacting protein 130	ph-d - polyhomeotic distal	Fancd2 - cg17269 gene product from transcript cg17269-ra	CG33172 - cg33172 gene product from transcript cg33172-rb	HGTX - cg13475 gene product from transcript cg13475-ra	stc - shuttle craft	kibra - kibra ortholog	sd - scalloped	Corp - companion of reaper	Ssb-c31a - single stranded-binding protein c31a	Spn85F - serpin 85f	NC2beta - cg4185 gene product from transcript cg4185-ra	Alk - cg8250 gene product from transcript cg8250-rb	Mad - mothers against dpp	Ast - allatostatin	bgcn - benign gonial cell neoplasm	ash1 - absent	small	or homeotic discs 1	mr - morula	Sulf1 - sulfated	Rel - relish	odd - odd skipped	pum - pumilio	mtrm - matrimony	Cbl - cg7037 gene product from transcript cg7037-rb	Pp4-19C - protein phosphatase 19c	hiw - highwire	btd - buttonhead	Pi3K92E - cg4141 gene product from transcript cg4141-rb	Lrrk - leucine-rich repeat kinase	gt - giant	rhea - cg6831 gene product from transcript cg6831-rb	CG15923 - cg15923 gene product from transcript cg15923-rb	Syp - syncrip	HP1b - heterochromatin protein 1b	sty - sprouty	foxo - forkhead box	sub-group o	sgg - shaggy	CG15120 - cg15120 gene product from transcript cg15120-ra	Sema-1a - cg18405 gene product from transcript cg18405-rd	Bili - band4.1 inhibitor lrp interactor	Dsor1 - downstream of raf1	Rad9 - cg3945 gene product from transcript cg3945-ra	ft - fat	dysb - dysbindin	ed - echinoid	Mmp2 - matrix metalloproteinase 2	Nelf-A - negative elongation factor a	dm - diminutive	nkd - naked cuticle	raw - cg12437 gene product from transcript cg12437-rb	pnr - pannier	HPS1 - hermansky-pudlak syndrome 1 ortholog	CG6405 - cg6405 gene product from transcript cg6405-ra	pcs - parcas	CG13296 - cg13296 gene product from transcript cg13296-ra	Mob2 - cg11711 gene product from transcript cg11711-ra	Hmr - hybrid male rescue	cas - castor	Lrt - leucine-rich tendon-specific protein	Grd - glycine receptor	Blm - bloom syndrome helicase ortholog	esc - extra sexcombs	E2f - e2f transcription factor	crol - crooked legs	InR - insulin-like receptor	Ccn - cg32183 gene product from transcript cg32183-rb	tin - tinman	Hus1-like - cg2525 gene product from transcript cg2525-ra	Pdk1 - phosphoinositide-dependent kinase 1	pros - prospero	Parg - poly(adp-ribose) glycohydrolase	srp - serpent	Rala - ras-related protein	sktl - skittles	His2Av - histone h2a variant	brat - brain tumor	bi - bifid	ro - rough	nvy - nervy	CG41520 - cg41520 gene product from transcript cg41520-rd	Sfmbt - scm-related gene containing four mbt domains	Gsc - goosecoid	Sir2 - cg5216 gene product from transcript cg5216-ra	Abl - abl tyrosine kinase	Tip60 - cg6121 gene product from transcript cg6121-ra	shn - schnurri	mael - maelstrom	Top2 - topoisomerase 2	swm - second mitotic wave missing	Atx2 - ataxin-2	CG10688 - cg10688 gene product from transcript cg10688-ra	uri - unconventional prefoldin rpb5 interactor	mirr - mirror	G-oalpha47A - g protein oalpha 47a	stan - starry night	nub - nubbin	ovo - cg6824 gene product from transcript cg6824-re	Rh6 - rhodopsin 6	babo - baboon	AGO3 - argonaute 3	FK506-bp1 - fk506-binding protein 1	smo - smoothened	kek1 - kekkon-1	CG10631 - cg10631 gene product from transcript cg10631-ra	vps2 - cg14542 gene product from transcript cg14542-ra	ham - hamlet	Tor - target of rapamycin	Duox - dual oxidase	cwo - clockwork orange	CG12299 - cg12299 gene product from transcript cg12299-ra	dve - defective proventriculus	pan - pangolin	ttk - tramtrack	Tie - tie-like receptor tyrosine kinase	Stam - signal transducing adaptor molecule	chic - chickadee	ORMDL - cg14577 gene product from transcript cg14577-ra	Cip4 - cg15015 gene product from transcript cg15015-rj	lin-52 - cg15929 gene product from transcript cg15929-ra	CG11360 - cg11360 gene product from transcript cg11360-rc	gw - gawky	Rab5 - cg3664 gene product from transcript cg3664-rc	Prx3 - peroxiredoxin 3	wge - winged eye	Fmr1 - cg6203 gene product from transcript cg6203-rc	dpp - decapentaplegic	Apc - apc-like	Pc - polycomb	rno - rhinoceros	Egfr - epidermal growth factor receptor	ct - cut	JIL-1 - cg6297 gene product from transcript cg6297-rc	fkh - fork head	PTP-ER - protein tyrosine phosphatase-erk/enhancer of ras1	raptor - cg4320 gene product from transcript cg4320-rb	drm - drumstick	qless - cg31005 gene product from transcript cg31005-ra	Eip78C - ecdysone-induced protein 78c	Tis11 - tis11 homolog	baz - bazooka	Gcn2 - cg1609 gene product from transcript cg1609-ra	CadN - cadherin-n	klu - klumpfuss	aop - anterior open	pygo - pygopus	Ddr - discoidin domain receptor	scyl - scylla	pigs - pickled eggs	dx - deltex	cpx - complexin	Tango9 - transport and golgi organization 9	chrb - charybde	CG3815 - cg3815 gene product from transcript cg3815-ra	Spn88Ea - serpin 88ea	jeb - jelly belly	faf - fat facets	CG42684 - cg42684 gene product from transcript cg42684-re	cpb - capping protein beta	chinmo - chronologically inappropriate morphogenesis	Notum - cg13076 gene product from transcript cg13076-ra	Usp7 - ubiquitin-specific protease 7	Socs16D - suppressor of cytokine signaling at 16d	Acf1 - atp-dependent chromatin assembly factor large subunit	emc - extra macrochaetae	pnt - pointed]
GO:0046958	nonassociative learning	0.000183	0.0117	3.13	6750	11	1767	9	[Atx2 - ataxin-2	G9a - cg2995 gene product from transcript cg2995-rb	for - foraging	DopEcR - dopamine/ecdysteroid receptor	Fmr1 - cg6203 gene product from transcript cg6203-rc	Btk29A - btk family kinase at 29a	dnc - dunce	eas - easily shocked	sgg - shaggy]
GO:0009890	negative regulation of biosynthetic process	0.000191	0.012	1.39	6750	247	1767	90	[ham - hamlet	EcR - ecdysone receptor	retn - retained	tefu - telomere fusion	knrl - knirps-like	Nelf-A - negative elongation factor a	cwo - clockwork orange	CG12299 - cg12299 gene product from transcript cg12299-ra	dve - defective proventriculus	CG12605 - cg12605 gene product from transcript cg12605-rd	pan - pangolin	pnr - pannier	Hers - histone gene-specific epigenetic repressor in late s phase	ttk - tramtrack	Cbp80 - cap binding protein 80	Sin3A - cg8815 gene product from transcript cg8815-rc	arm - armadillo	Lim1 - cg11354 gene product from transcript cg11354-rb	CG13296 - cg13296 gene product from transcript cg13296-ra	mip130 - myb-interacting protein 130	ORMDL - cg14577 gene product from transcript cg14577-ra	ph-d - polyhomeotic distal	cas - castor	HGTX - cg13475 gene product from transcript cg13475-ra	stc - shuttle craft	Hmt4-20 - histone methyltransferase 4-20	lin-52 - cg15929 gene product from transcript cg15929-ra	esc - extra sexcombs	E2f - e2f transcription factor	CG11360 - cg11360 gene product from transcript cg11360-rc	crol - crooked legs	gw - gawky	tin - tinman	CG12071 - cg12071 gene product from transcript cg12071-rb	Ssb-c31a - single stranded-binding protein c31a	MEP-1 - cg1244 gene product from transcript cg1244-rg	NC2beta - cg4185 gene product from transcript cg4185-ra	CG42741 - cg42741 gene product from transcript cg42741-ra	Ast - allatostatin	bgcn - benign gonial cell neoplasm	wge - winged eye	pros - prospero	Fmr1 - cg6203 gene product from transcript cg6203-rc	Parg - poly(adp-ribose) glycohydrolase	wts - warts	e(y)3 - enhancer of yellow 3	zfh1 - zn finger homeodomain 1	His2Av - histone h2a variant	Pc - polycomb	ct - cut	Rel - relish	nvy - nervy	bi - bifid	fkh - fork head	fs(1)h - female sterile (1) homeotic	pum - pumilio	odd - odd skipped	Gsc - goosecoid	Sfmbt - scm-related gene containing four mbt domains	Sir2 - cg5216 gene product from transcript cg5216-ra	dsx - doublesex	drm - drumstick	Cbl - cg7037 gene product from transcript cg7037-rb	Eip78C - ecdysone-induced protein 78c	Tis11 - tis11 homolog	shn - schnurri	timeout - cg7855 gene product from transcript cg7855-ra	CG13928 - cg13928 gene product from transcript cg13928-ra	btd - buttonhead	mael - maelstrom	Top2 - topoisomerase 2	aop - anterior open	gt - giant	rhea - cg6831 gene product from transcript cg6831-rb	uri - unconventional prefoldin rpb5 interactor	mirr - mirror	bcd - bicoid	HP1b - heterochromatin protein 1b	ovo - cg6824 gene product from transcript cg6824-re	nub - nubbin	foxo - forkhead box	sub-group o	Rh6 - rhodopsin 6	jing - cg9397 gene product from transcript cg9397-ri	CG3815 - cg3815 gene product from transcript cg3815-ra	Lam - lamin	Ino80 - cg31212 gene product from transcript cg31212-ra	CG10631 - cg10631 gene product from transcript cg10631-ra	Usp7 - ubiquitin-specific protease 7	Acf1 - atp-dependent chromatin assembly factor large subunit	emc - extra macrochaetae]
GO:0031327	negative regulation of cellular biosynthetic process	0.000191	0.0119	1.39	6750	247	1767	90	[ham - hamlet	EcR - ecdysone receptor	retn - retained	tefu - telomere fusion	knrl - knirps-like	Nelf-A - negative elongation factor a	cwo - clockwork orange	CG12299 - cg12299 gene product from transcript cg12299-ra	dve - defective proventriculus	CG12605 - cg12605 gene product from transcript cg12605-rd	pan - pangolin	pnr - pannier	Hers - histone gene-specific epigenetic repressor in late s phase	ttk - tramtrack	Cbp80 - cap binding protein 80	Sin3A - cg8815 gene product from transcript cg8815-rc	arm - armadillo	Lim1 - cg11354 gene product from transcript cg11354-rb	CG13296 - cg13296 gene product from transcript cg13296-ra	mip130 - myb-interacting protein 130	ORMDL - cg14577 gene product from transcript cg14577-ra	ph-d - polyhomeotic distal	cas - castor	HGTX - cg13475 gene product from transcript cg13475-ra	stc - shuttle craft	Hmt4-20 - histone methyltransferase 4-20	lin-52 - cg15929 gene product from transcript cg15929-ra	esc - extra sexcombs	E2f - e2f transcription factor	CG11360 - cg11360 gene product from transcript cg11360-rc	crol - crooked legs	gw - gawky	tin - tinman	CG12071 - cg12071 gene product from transcript cg12071-rb	Ssb-c31a - single stranded-binding protein c31a	MEP-1 - cg1244 gene product from transcript cg1244-rg	NC2beta - cg4185 gene product from transcript cg4185-ra	CG42741 - cg42741 gene product from transcript cg42741-ra	bgcn - benign gonial cell neoplasm	Ast - allatostatin	wge - winged eye	pros - prospero	Fmr1 - cg6203 gene product from transcript cg6203-rc	Parg - poly(adp-ribose) glycohydrolase	wts - warts	zfh1 - zn finger homeodomain 1	e(y)3 - enhancer of yellow 3	His2Av - histone h2a variant	Pc - polycomb	ct - cut	Rel - relish	nvy - nervy	bi - bifid	fkh - fork head	fs(1)h - female sterile (1) homeotic	pum - pumilio	odd - odd skipped	Gsc - goosecoid	Sfmbt - scm-related gene containing four mbt domains	Sir2 - cg5216 gene product from transcript cg5216-ra	dsx - doublesex	drm - drumstick	Cbl - cg7037 gene product from transcript cg7037-rb	Eip78C - ecdysone-induced protein 78c	Tis11 - tis11 homolog	shn - schnurri	timeout - cg7855 gene product from transcript cg7855-ra	CG13928 - cg13928 gene product from transcript cg13928-ra	btd - buttonhead	mael - maelstrom	Top2 - topoisomerase 2	aop - anterior open	gt - giant	rhea - cg6831 gene product from transcript cg6831-rb	uri - unconventional prefoldin rpb5 interactor	mirr - mirror	bcd - bicoid	HP1b - heterochromatin protein 1b	ovo - cg6824 gene product from transcript cg6824-re	nub - nubbin	foxo - forkhead box	sub-group o	Rh6 - rhodopsin 6	jing - cg9397 gene product from transcript cg9397-ri	CG3815 - cg3815 gene product from transcript cg3815-ra	Lam - lamin	Ino80 - cg31212 gene product from transcript cg31212-ra	CG10631 - cg10631 gene product from transcript cg10631-ra	Usp7 - ubiquitin-specific protease 7	Acf1 - atp-dependent chromatin assembly factor large subunit	emc - extra macrochaetae]
GO:0060284	regulation of cell development	0.000209	0.013	1.44	6750	193	1767	73	[EcR - ecdysone receptor	G9a - cg2995 gene product from transcript cg2995-rb	Pak3 - cg14895 gene product from transcript cg14895-rd	sina - seven in absentia	Cyt-c-d - cytochrome c distal	Atg13 - autophagy-specific gene 13	l(2)gl - lethal (2) giant larvae	fz - frizzled	ac - achaete	dm - diminutive	babos - cg3624 gene product from transcript cg3624-ra	csw - corkscrew	Syx1A - syntaxin 1a	Lasp - cg3849 gene product from transcript cg3849-rb	shot - short stop	trc - tricornered	chic - chickadee	Galpha49B - g protein alpha49b	pyr - pyramus	trio - cg18214 gene product from transcript cg18214-ra	CG7512 - cg7512 gene product from transcript cg7512-rb	Dscam - down syndrome cell adhesion molecule	cas - castor	sdk - sidekick	kibra - kibra ortholog	mira - miranda	sals - sarcomere length short	E2f - e2f transcription factor	eff - effete	Trim9 - cg31721 gene product from transcript cg31721-rb	NetB - netrin-b	pros - prospero	Fmr1 - cg6203 gene product from transcript cg6203-rc	wts - warts	NetA - netrin-a	Apc - apc-like	Bj1 - bj1 protein	Ice - cg7788 gene product from transcript cg7788-ra	kuz - kuzbanian	enc - encore	brat - brain tumor	Egfr - epidermal growth factor receptor	ro - rough	Abl - abl tyrosine kinase	Vang - van gogh	stau - staufen	Seipin - cg9904 gene product from transcript cg9904-ra	sif - still life	CadN - cadherin-n	nerfin-1 - nervous fingers 1	puc - puckered	LIMK1 - lim-kinase1	btd - buttonhead	klu - klumpfuss	mael - maelstrom	CG42797 - cg42797 gene product from transcript cg42797-re	aop - anterior open	fry - furry	Lrrk - leucine-rich repeat kinase	hdc - headcase	tutl - turtle	stan - starry night	sty - sprouty	CG34401 - cg34401 gene product from transcript cg34401-rb	Sema-1a - cg18405 gene product from transcript cg18405-rd	vvl - ventral veins lacking	hth - homothorax	MED9 - mediator complex subunit 9	Dl - delta	ed - echinoid	par-1 - cg8201 gene product from transcript cg8201-rv	pnt - pointed	emc - extra macrochaetae]
GO:0048589	developmental growth	0.000229	0.0141	1.56	6750	125	1767	51	[Tor - target of rapamycin	shg - shotgun	RhoGAP100F - cg1976 gene product from transcript cg1976-rd	fz - frizzled	dnc - dunce	raw - cg12437 gene product from transcript cg12437-rb	shd - shade	pan - pangolin	Eip63E - ecdysone-induced protein 63e	ttk - tramtrack	ben - bendless	arm - armadillo	trio - cg18214 gene product from transcript cg18214-ra	Dscam - down syndrome cell adhesion molecule	Ten-m - tenascin major	dco - discs overgrown	cno - canoe	InR - insulin-like receptor	Rab5 - cg3664 gene product from transcript cg3664-rc	Pdk1 - phosphoinositide-dependent kinase 1	Nlg1 - neuroligin 1	wts - warts	dpp - decapentaplegic	shark - sh2 ankyrin repeat kinase	bi - bifid	Sfmbt - scm-related gene containing four mbt domains	hep - hemipterous	Abl - abl tyrosine kinase	tkv - thickveins	baz - bazooka	Prosap - cg30483 gene product from transcript cg30483-rb	slpr - slipper	CadN - cadherin-n	LIMK1 - lim-kinase1	tai - taiman	Pi3K92E - cg4141 gene product from transcript cg4141-rb	pygo - pygopus	rictor - rapamycin-insensitive companion of tor	kay - kayak	hdc - headcase	hipk - homeodomain interacting protein kinase	Zyx - zyxin	cpx - complexin	sgg - shaggy	jing - cg9397 gene product from transcript cg9397-ri	Spn88Ea - serpin 88ea	jeb - jelly belly	rgn - regeneration	ft - fat	par-1 - cg8201 gene product from transcript cg8201-rv	NijB - ninjurin b]
GO:0009966	regulation of signal transduction	0.00023	0.014	1.27	6750	489	1767	162	[sfl - sulfateless	MESR4 - misexpression suppressor of ras 4	Pak3 - cg14895 gene product from transcript cg14895-rd	Pitslre - cg4268 gene product from transcript cg4268-ra	Mmp2 - matrix metalloproteinase 2	mask - multiple ankyrin repeats single kh domain	gfzf - gst-containing flywch zinc-finger protein	blow - blown fuse	GNBP1 - gram-negative bacteria binding protein 1	e(r) - enhancer of rudimentary	nkd - naked cuticle	dm - diminutive	fz - frizzled	dnc - dunce	raw - cg12437 gene product from transcript cg12437-rb	cv-2 - crossveinless 2	Sin3A - cg8815 gene product from transcript cg8815-rc	ben - bendless	Galpha49B - g protein alpha49b	trio - cg18214 gene product from transcript cg18214-ra	Rab7 - cg5915 gene product from transcript cg5915-ra	skpA - cg16983 gene product from transcript cg16983-rd	dco - discs overgrown	cno - canoe	Roc1a - cg16982 gene product from transcript cg16982-rc	CG3198 - cg3198 gene product from transcript cg3198-ra	E2f - e2f transcription factor	crol - crooked legs	InR - insulin-like receptor	drongo - cg3365 gene product from transcript cg3365-rh	Camta - calmodulin-binding transcription activator	lack - lethal with a checkpoint kinase	for - foraging	dj-1beta - cg1349 gene product from transcript cg1349-ra	wts - warts	CG33276 - cg33276 gene product from transcript cg33276-rb	Tak1 - tgf-beta activated kinase 1	Rala - ras-related protein	drl - derailed	ds - dachsous	asrij - cg13533 gene product from transcript cg13533-ra	crb - crumbs	Ncoa6 - cg14023 gene product from transcript cg14023-rd	hep - hemipterous	Pp1alpha-96A - protein phosphatase 1alpha at 96a	kek5 - kekkon5	Prosap - cg30483 gene product from transcript cg30483-rb	sif - still life	puc - puckered	Taf1 - tbp-associated factor 1	vav - cg7893 gene product from transcript cg7893-rb	rictor - rapamycin-insensitive companion of tor	swm - second mitotic wave missing	CG10688 - cg10688 gene product from transcript cg10688-ra	Drl-2 - derailed 2	EndoGI - endonuclease g inhibitor	skd - skuld	Apc2 - adenomatous polyposis coli tumor suppressor homolog 2	Nrk - neurospecific receptor kinase	stan - starry night	syd - sunday driver	babo - baboon	flw - flapwing	NFAT - nfat homolog	eIF4AIII - cg7483 gene product from transcript cg7483-ra	Fs - follistatin	hth - homothorax	smo - smoothened	kek1 - kekkon-1	CG42674 - cg42674 gene product from transcript cg42674-rf	vps2 - cg14542 gene product from transcript cg14542-ra	par-1 - cg8201 gene product from transcript cg8201-rv	Cka - connector of kinase to ap-1	Swim - secreted wg-interacting molecule	l(2)gl - lethal (2) giant larvae	Snoo - sno oncogene	Sara - smad anchor for receptor activation	Efa6 - efa6 pleckstrin and sec7 domain containing	sog - short gastrulation	pan - pangolin	smi35A - smell impaired 35a	CG43102 - cg43102 gene product from transcript cg43102-rf	Prp19 - cg5519 gene product from transcript cg5519-ra	Diedel - cg11501 gene product from transcript cg11501-ra	grass - gram-positive specific serine protease	bnl - branchless	nmo - nemo	Tie - tie-like receptor tyrosine kinase	trr - trithorax-related	Stam - signal transducing adaptor molecule	Alg-2 - apoptosis-linked gene-2	lgs - legless	Tsp26A - tetraspanin 26a	Nipped-A - cg33554 gene product from transcript cg33554-re	DopEcR - dopamine/ecdysteroid receptor	kibra - kibra ortholog	Corp - companion of reaper	sd - scalloped	Hs6st - heparan sulfate 6-o-sulfotransferase	spen - split ends	rho - rhomboid	Ets96B - cg6892 gene product from transcript cg6892-ra	Alk - cg8250 gene product from transcript cg8250-rb	Fmr1 - cg6203 gene product from transcript cg6203-rc	Sulf1 - sulfated	dpp - decapentaplegic	Apc - apc-like	Ice - cg7788 gene product from transcript cg7788-ra	kuz - kuzbanian	rno - rhinoceros	Egfr - epidermal growth factor receptor	ct - cut	pum - pumilio	PTP-ER - protein tyrosine phosphatase-erk/enhancer of ras1	Ndfip - nedd4 family interacting protein	Vps36 - vacuolar protein sorting 36	Cbl - cg7037 gene product from transcript cg7037-rb	Ext2 - cg8433 gene product from transcript cg8433-ra	Jafrac2 - thioredoxin peroxidase 2	Pp4-19C - protein phosphatase 19c	hiw - highwire	spz4 - spatzle 4	Pp1-87B - protein phosphatase 1 at 87b	MAPk-Ak2 - map kinase activated protein-kinase-2	botv - brother of tout-velu	slpr - slipper	siz - schizo	Aps - cg6391 gene product from transcript cg6391-rc	ksr - kinase suppressor of ras	boi - brother of ihog	klu - klumpfuss	Pi3K92E - cg4141 gene product from transcript cg4141-rb	aop - anterior open	pygo - pygopus	Ddr - discoidin domain receptor	Traf4 - tnf-receptor-associated factor 4	scyl - scylla	pigs - pickled eggs	Unc-89 - cg33519 gene product from transcript cg33519-rc	dx - deltex	hipk - homeodomain interacting protein kinase	sty - sprouty	foxo - forkhead box	sub-group o	modSP - modular serine protease	Tango9 - transport and golgi organization 9	sgg - shaggy	chrb - charybde	cenG1A - centaurin gamma 1a	Bili - band4.1 inhibitor lrp interactor	Spn88Ea - serpin 88ea	jeb - jelly belly	Dsor1 - downstream of raf1	ave - aveugle	ft - fat	CG42684 - cg42684 gene product from transcript cg42684-re	cpb - capping protein beta	ed - echinoid	Notum - cg13076 gene product from transcript cg13076-ra	Socs16D - suppressor of cytokine signaling at 16d	pnt - pointed	CG31935 - cg31935 gene product from transcript cg31935-ra	Rlip - ral interacting protein]
GO:0001745	compound eye morphogenesis	0.000236	0.0143	1.75	6750	72	1767	33	[Egfr - epidermal growth factor receptor	bi - bifid	shg - shotgun	dome - domeless	Efa6 - efa6 pleckstrin and sec7 domain containing	fz - frizzled	crb - crumbs	ns2 - nucleostemin 2	tkv - thickveins	put - punt	shn - schnurri	rst - roughest	siz - schizo	frc - fringe connection	arm - armadillo	sph - sparse hairs	vav - cg7893 gene product from transcript cg7893-rb	kirre - kin of irre	Ten-m - tenascin major	mirr - mirror	caup - caupolican	sty - sprouty	Nhe2 - na[+]/h[+] hydrogen exchanger 2	so - sine oculis	kibra - kibra ortholog	sd - scalloped	foxo - forkhead box	sub-group o	eff - effete	fred - friend of echinoid	Lam - lamin	Mad - mothers against dpp	cindr - cin85 and cd2ap orthologue	dpp - decapentaplegic]
GO:0007424	open tracheal system development	0.000236	0.0141	1.75	6750	72	1767	33	[Egfr - epidermal growth factor receptor	ct - cut	knrl - knirps-like	Mmp2 - matrix metalloproteinase 2	shg - shotgun	dome - domeless	crb - crumbs	csw - corkscrew	tkv - thickveins	bnl - branchless	grh - grainy head	put - punt	shot - short stop	thr - three rows	stumps - cg31317 gene product from transcript cg31317-rc	vav - cg7893 gene product from transcript cg7893-rb	mew - multiple edematous wings	sinu - sinuous	sty - sprouty	Mrtf - myocardin-related transcription factor	pck - pickel	Ptp10D - protein tyrosine phosphatase 10d	Hs6st - heparan sulfate 6-o-sulfotransferase	InR - insulin-like receptor	rho - rhomboid	jing - cg9397 gene product from transcript cg9397-ri	awd - abnormal wing discs	Mad - mothers against dpp	Dl - delta	wts - warts	Btk29A - btk family kinase at 29a	dpp - decapentaplegic	pnt - pointed]
GO:0060541	respiratory system development	0.000236	0.014	1.75	6750	72	1767	33	[Egfr - epidermal growth factor receptor	ct - cut	knrl - knirps-like	Mmp2 - matrix metalloproteinase 2	shg - shotgun	dome - domeless	crb - crumbs	csw - corkscrew	tkv - thickveins	bnl - branchless	grh - grainy head	put - punt	shot - short stop	thr - three rows	stumps - cg31317 gene product from transcript cg31317-rc	mew - multiple edematous wings	vav - cg7893 gene product from transcript cg7893-rb	sinu - sinuous	sty - sprouty	Mrtf - myocardin-related transcription factor	pck - pickel	Ptp10D - protein tyrosine phosphatase 10d	Hs6st - heparan sulfate 6-o-sulfotransferase	InR - insulin-like receptor	rho - rhomboid	jing - cg9397 gene product from transcript cg9397-ri	awd - abnormal wing discs	Mad - mothers against dpp	Dl - delta	wts - warts	Btk29A - btk family kinase at 29a	dpp - decapentaplegic	pnt - pointed]
GO:0031324	negative regulation of cellular metabolic process	0.000236	0.0139	1.31	6750	374	1767	128	[knrl - knirps-like	mask - multiple ankyrin repeats single kh domain	Nelf-A - negative elongation factor a	raw - cg12437 gene product from transcript cg12437-rb	pnr - pannier	Hers - histone gene-specific epigenetic repressor in late s phase	svr - silver	Cbp80 - cap binding protein 80	Sin3A - cg8815 gene product from transcript cg8815-rc	pcs - parcas	CG13296 - cg13296 gene product from transcript cg13296-ra	cas - castor	skpA - cg16983 gene product from transcript cg16983-rd	dco - discs overgrown	Blm - bloom syndrome helicase ortholog	Hmt4-20 - histone methyltransferase 4-20	esc - extra sexcombs	E2f - e2f transcription factor	crol - crooked legs	InR - insulin-like receptor	tin - tinman	CG12071 - cg12071 gene product from transcript cg12071-rb	MEP-1 - cg1244 gene product from transcript cg1244-rg	CG42741 - cg42741 gene product from transcript cg42741-ra	Spn43Ad - serpin 43ad	pros - prospero	wts - warts	Parg - poly(adp-ribose) glycohydrolase	CG33276 - cg33276 gene product from transcript cg33276-rb	Rala - ras-related protein	zfh1 - zn finger homeodomain 1	e(y)3 - enhancer of yellow 3	sktl - skittles	sws - swiss cheese	His2Av - histone h2a variant	nvy - nervy	bi - bifid	fs(1)h - female sterile (1) homeotic	Gsc - goosecoid	Sfmbt - scm-related gene containing four mbt domains	dsx - doublesex	Sir2 - cg5216 gene product from transcript cg5216-ra	crb - crumbs	Nab2 - cg5720 gene product from transcript cg5720-ra	timeout - cg7855 gene product from transcript cg7855-ra	shn - schnurri	CG13928 - cg13928 gene product from transcript cg13928-ra	puc - puckered	mael - maelstrom	Top2 - topoisomerase 2	swm - second mitotic wave missing	EndoGI - endonuclease g inhibitor	uri - unconventional prefoldin rpb5 interactor	mirr - mirror	bcd - bicoid	ovo - cg6824 gene product from transcript cg6824-re	nub - nubbin	Rh6 - rhodopsin 6	flw - flapwing	babo - baboon	jing - cg9397 gene product from transcript cg9397-ri	FK506-bp1 - fk506-binding protein 1	Lam - lamin	Ino80 - cg31212 gene product from transcript cg31212-ra	kek1 - kekkon-1	CG10631 - cg10631 gene product from transcript cg10631-ra	par-1 - cg8201 gene product from transcript cg8201-rv	ham - hamlet	EcR - ecdysone receptor	Tor - target of rapamycin	retn - retained	tefu - telomere fusion	cwo - clockwork orange	l(2)gl - lethal (2) giant larvae	CG12299 - cg12299 gene product from transcript cg12299-ra	dve - defective proventriculus	CG12605 - cg12605 gene product from transcript cg12605-rd	pan - pangolin	ttk - tramtrack	arm - armadillo	dgrn - degringolade	Lim1 - cg11354 gene product from transcript cg11354-rb	mip130 - myb-interacting protein 130	ORMDL - cg14577 gene product from transcript cg14577-ra	ph-d - polyhomeotic distal	HGTX - cg13475 gene product from transcript cg13475-ra	stc - shuttle craft	lin-52 - cg15929 gene product from transcript cg15929-ra	CG11360 - cg11360 gene product from transcript cg11360-rc	gw - gawky	Ssb-c31a - single stranded-binding protein c31a	Spn85F - serpin 85f	NC2beta - cg4185 gene product from transcript cg4185-ra	bgcn - benign gonial cell neoplasm	Ast - allatostatin	wge - winged eye	ash1 - absent	small	or homeotic discs 1	Fmr1 - cg6203 gene product from transcript cg6203-rc	Pc - polycomb	ct - cut	Rel - relish	fkh - fork head	pum - pumilio	odd - odd skipped	PTP-ER - protein tyrosine phosphatase-erk/enhancer of ras1	drm - drumstick	Cbl - cg7037 gene product from transcript cg7037-rb	Eip78C - ecdysone-induced protein 78c	Tis11 - tis11 homolog	btd - buttonhead	Pi3K92E - cg4141 gene product from transcript cg4141-rb	aop - anterior open	gt - giant	rhea - cg6831 gene product from transcript cg6831-rb	HP1b - heterochromatin protein 1b	sty - sprouty	foxo - forkhead box	sub-group o	sgg - shaggy	CG3815 - cg3815 gene product from transcript cg3815-ra	Spn88Ea - serpin 88ea	faf - fat facets	dysb - dysbindin	cpb - capping protein beta	chinmo - chronologically inappropriate morphogenesis	Usp7 - ubiquitin-specific protease 7	Socs16D - suppressor of cytokine signaling at 16d	emc - extra macrochaetae	Acf1 - atp-dependent chromatin assembly factor large subunit]
GO:0023051	regulation of signaling	0.000247	0.0144	1.25	6750	548	1767	179	[sfl - sulfateless	MESR4 - misexpression suppressor of ras 4	Pak3 - cg14895 gene product from transcript cg14895-rd	Pitslre - cg4268 gene product from transcript cg4268-ra	Mmp2 - matrix metalloproteinase 2	mask - multiple ankyrin repeats single kh domain	X11Lbeta - cg32677 gene product from transcript cg32677-rb	gfzf - gst-containing flywch zinc-finger protein	blow - blown fuse	GNBP1 - gram-negative bacteria binding protein 1	e(r) - enhancer of rudimentary	nkd - naked cuticle	dm - diminutive	fz - frizzled	dnc - dunce	raw - cg12437 gene product from transcript cg12437-rb	Rdl - resistant to dieldrin	CG9650 - cg9650 gene product from transcript cg9650-rg	cv-2 - crossveinless 2	Sin3A - cg8815 gene product from transcript cg8815-rc	ben - bendless	Galpha49B - g protein alpha49b	trio - cg18214 gene product from transcript cg18214-ra	rt - rotated abdomen	Rab7 - cg5915 gene product from transcript cg5915-ra	skpA - cg16983 gene product from transcript cg16983-rd	Grd - glycine receptor	dco - discs overgrown	cno - canoe	Roc1a - cg16982 gene product from transcript cg16982-rc	CG3198 - cg3198 gene product from transcript cg3198-ra	E2f - e2f transcription factor	InR - insulin-like receptor	crol - crooked legs	drongo - cg3365 gene product from transcript cg3365-rh	Nlg1 - neuroligin 1	Camta - calmodulin-binding transcription activator	lack - lethal with a checkpoint kinase	dj-1beta - cg1349 gene product from transcript cg1349-ra	for - foraging	wts - warts	Tak1 - tgf-beta activated kinase 1	CG33276 - cg33276 gene product from transcript cg33276-rb	Rala - ras-related protein	drl - derailed	ds - dachsous	CG31342 - cg31342 gene product from transcript cg31342-rc	asrij - cg13533 gene product from transcript cg13533-ra	mGluRA - metabotropic glutamate receptor	crb - crumbs	Ncoa6 - cg14023 gene product from transcript cg14023-rd	hep - hemipterous	Pp1alpha-96A - protein phosphatase 1alpha at 96a	kek5 - kekkon5	Tip60 - cg6121 gene product from transcript cg6121-ra	Prosap - cg30483 gene product from transcript cg30483-rb	sif - still life	CASK - cask ortholog	puc - puckered	Taf1 - tbp-associated factor 1	vav - cg7893 gene product from transcript cg7893-rb	rictor - rapamycin-insensitive companion of tor	swm - second mitotic wave missing	CG10688 - cg10688 gene product from transcript cg10688-ra	Drl-2 - derailed 2	EndoGI - endonuclease g inhibitor	skd - skuld	Apc2 - adenomatous polyposis coli tumor suppressor homolog 2	Nrk - neurospecific receptor kinase	stan - starry night	syd - sunday driver	Plc21C - phospholipase c at 21c	babo - baboon	flw - flapwing	NFAT - nfat homolog	eIF4AIII - cg7483 gene product from transcript cg7483-ra	Fs - follistatin	hth - homothorax	smo - smoothened	kek1 - kekkon-1	CG42674 - cg42674 gene product from transcript cg42674-rf	vps2 - cg14542 gene product from transcript cg14542-ra	par-1 - cg8201 gene product from transcript cg8201-rv	Cka - connector of kinase to ap-1	Frq2 - frequenin 2	Swim - secreted wg-interacting molecule	l(2)gl - lethal (2) giant larvae	Snoo - sno oncogene	Sara - smad anchor for receptor activation	Efa6 - efa6 pleckstrin and sec7 domain containing	sog - short gastrulation	pan - pangolin	smi35A - smell impaired 35a	CG43102 - cg43102 gene product from transcript cg43102-rf	Prp19 - cg5519 gene product from transcript cg5519-ra	Diedel - cg11501 gene product from transcript cg11501-ra	grass - gram-positive specific serine protease	bnl - branchless	nmo - nemo	Tie - tie-like receptor tyrosine kinase	trr - trithorax-related	Stam - signal transducing adaptor molecule	Alg-2 - apoptosis-linked gene-2	lgs - legless	Tsp26A - tetraspanin 26a	Nipped-A - cg33554 gene product from transcript cg33554-re	DopEcR - dopamine/ecdysteroid receptor	kibra - kibra ortholog	Corp - companion of reaper	sd - scalloped	Csp - cysteine string protein	Hs6st - heparan sulfate 6-o-sulfotransferase	spen - split ends	rho - rhomboid	Ets96B - cg6892 gene product from transcript cg6892-ra	Alk - cg8250 gene product from transcript cg8250-rb	mr - morula	Fmr1 - cg6203 gene product from transcript cg6203-rc	Sulf1 - sulfated	dpp - decapentaplegic	Apc - apc-like	Ice - cg7788 gene product from transcript cg7788-ra	kuz - kuzbanian	rno - rhinoceros	Egfr - epidermal growth factor receptor	ct - cut	pum - pumilio	PTP-ER - protein tyrosine phosphatase-erk/enhancer of ras1	Ndfip - nedd4 family interacting protein	Vps36 - vacuolar protein sorting 36	Cbl - cg7037 gene product from transcript cg7037-rb	Ext2 - cg8433 gene product from transcript cg8433-ra	Jafrac2 - thioredoxin peroxidase 2	Pp4-19C - protein phosphatase 19c	hiw - highwire	spz4 - spatzle 4	Pp1-87B - protein phosphatase 1 at 87b	MAPk-Ak2 - map kinase activated protein-kinase-2	botv - brother of tout-velu	slpr - slipper	Aps - cg6391 gene product from transcript cg6391-rc	siz - schizo	ksr - kinase suppressor of ras	boi - brother of ihog	klu - klumpfuss	Pi3K92E - cg4141 gene product from transcript cg4141-rb	aop - anterior open	pygo - pygopus	Ddr - discoidin domain receptor	Traf4 - tnf-receptor-associated factor 4	scyl - scylla	Syp - syncrip	pigs - pickled eggs	Unc-89 - cg33519 gene product from transcript cg33519-rc	dx - deltex	hipk - homeodomain interacting protein kinase	cpx - complexin	sty - sprouty	foxo - forkhead box	sub-group o	modSP - modular serine protease	Tango9 - transport and golgi organization 9	sgg - shaggy	chrb - charybde	cenG1A - centaurin gamma 1a	Bili - band4.1 inhibitor lrp interactor	Spn88Ea - serpin 88ea	jeb - jelly belly	Dsor1 - downstream of raf1	ave - aveugle	ft - fat	dysb - dysbindin	CG42684 - cg42684 gene product from transcript cg42684-re	cpb - capping protein beta	ed - echinoid	Notum - cg13076 gene product from transcript cg13076-ra	Socs16D - suppressor of cytokine signaling at 16d	pnt - pointed	CG31935 - cg31935 gene product from transcript cg31935-ra	Rlip - ral interacting protein]
GO:0048585	negative regulation of response to stimulus	0.000252	0.0146	1.39	6750	239	1767	87	[MESR4 - misexpression suppressor of ras 4	tefu - telomere fusion	Mmp2 - matrix metalloproteinase 2	l(2)gl - lethal (2) giant larvae	Snoo - sno oncogene	fz - frizzled	dm - diminutive	nkd - naked cuticle	sog - short gastrulation	raw - cg12437 gene product from transcript cg12437-rb	Diedel - cg11501 gene product from transcript cg11501-ra	Tie - tie-like receptor tyrosine kinase	nmo - nemo	Sin3A - cg8815 gene product from transcript cg8815-rc	Stam - signal transducing adaptor molecule	Galpha49B - g protein alpha49b	Lrt - leucine-rich tendon-specific protein	skpA - cg16983 gene product from transcript cg16983-rd	Blm - bloom syndrome helicase ortholog	Roc1a - cg16982 gene product from transcript cg16982-rc	sd - scalloped	Corp - companion of reaper	Csp - cysteine string protein	InR - insulin-like receptor	crol - crooked legs	Alk - cg8250 gene product from transcript cg8250-rb	lack - lethal with a checkpoint kinase	Fmr1 - cg6203 gene product from transcript cg6203-rc	wts - warts	CG33276 - cg33276 gene product from transcript cg33276-rb	Sulf1 - sulfated	Rala - ras-related protein	Apc - apc-like	Egfr - epidermal growth factor receptor	rno - rhinoceros	Pc - polycomb	Prx5 - peroxiredoxin 5	drl - derailed	ct - cut	pum - pumilio	PTP-ER - protein tyrosine phosphatase-erk/enhancer of ras1	scny - scrawny	crb - crumbs	Cbl - cg7037 gene product from transcript cg7037-rb	Pp4-19C - protein phosphatase 19c	hiw - highwire	Tim10 - translocase of inner membrane 10	puc - puckered	klu - klumpfuss	Nxt1 - ntf2-related export protein 1	Pi3K92E - cg4141 gene product from transcript cg4141-rb	aop - anterior open	vav - cg7893 gene product from transcript cg7893-rb	Ddr - discoidin domain receptor	swm - second mitotic wave missing	Drl-2 - derailed 2	scyl - scylla	pigs - pickled eggs	dx - deltex	CG9636 - cg9636 gene product from transcript cg9636-rd	Apc2 - adenomatous polyposis coli tumor suppressor homolog 2	stan - starry night	Nrk - neurospecific receptor kinase	sty - sprouty	nub - nubbin	foxo - forkhead box	sub-group o	Tango9 - transport and golgi organization 9	sgg - shaggy	chrb - charybde	flw - flapwing	NFAT - nfat homolog	Sema-1a - cg18405 gene product from transcript cg18405-rd	Bili - band4.1 inhibitor lrp interactor	Fs - follistatin	Spn88Ea - serpin 88ea	Lam - lamin	smo - smoothened	kek1 - kekkon-1	faf - fat facets	ft - fat	CG42684 - cg42684 gene product from transcript cg42684-re	cpb - capping protein beta	Notum - cg13076 gene product from transcript cg13076-ra	vps2 - cg14542 gene product from transcript cg14542-ra	ed - echinoid	Socs16D - suppressor of cytokine signaling at 16d	pnt - pointed]
GO:0010769	regulation of cell morphogenesis involved in differentiation	0.000257	0.0147	1.82	6750	61	1767	29	[kuz - kuzbanian	Pak3 - cg14895 gene product from transcript cg14895-rd	G9a - cg2995 gene product from transcript cg2995-rb	fz - frizzled	Vang - van gogh	babos - cg3624 gene product from transcript cg3624-ra	Seipin - cg9904 gene product from transcript cg9904-ra	shot - short stop	sif - still life	CadN - cadherin-n	trc - tricornered	LIMK1 - lim-kinase1	CG42797 - cg42797 gene product from transcript cg42797-re	chic - chickadee	Lrrk - leucine-rich repeat kinase	fry - furry	trio - cg18214 gene product from transcript cg18214-ra	Dscam - down syndrome cell adhesion molecule	tutl - turtle	stan - starry night	CG34401 - cg34401 gene product from transcript cg34401-rb	Sema-1a - cg18405 gene product from transcript cg18405-rd	Trim9 - cg31721 gene product from transcript cg31721-rb	vvl - ventral veins lacking	pros - prospero	NetB - netrin-b	Fmr1 - cg6203 gene product from transcript cg6203-rc	wts - warts	NetA - netrin-a]
GO:0009987	cellular process	0.00029	0.0165	1.06	6750	4064	1767	1125	[CG8778 - cg8778 gene product from transcript cg8778-ra	G9a - cg2995 gene product from transcript cg2995-rb	cin - cinnamon	CG9588 - cg9588 gene product from transcript cg9588-ra	ear - enl/af9-related	ac - achaete	ninaB - neither inactivation nor afterpotential b	Taz - tafazzin	mRpL18 - mitochondrial ribosomal protein l18	tlk - tousled-like kinase	CG15443 - cg15443 gene product from transcript cg15443-rb	Rdl - resistant to dieldrin	l(1)dd4 - lethal (1) discs degenerate 4	svr - silver	stil - stand still	Appl - beta amyloid protein precursor-like	Cbp80 - cap binding protein 80	Doc2 - dorsocross2	Sin3A - cg8815 gene product from transcript cg8815-rc	CG13366 - cg13366 gene product from transcript cg13366-ra	Galpha49B - g protein alpha49b	Orc2 - origin recognition complex subunit 2	CG3792 - cg3792 gene product from transcript cg3792-ra	CG8891 - cg8891 gene product from transcript cg8891-ra	CG8525 - cg8525 gene product from transcript cg8525-ra	skpA - cg16983 gene product from transcript cg16983-rd	sdk - sidekick	Roc1a - cg16982 gene product from transcript cg16982-rc	Hmt4-20 - histone methyltransferase 4-20	Rtnl1 - cg33113 gene product from transcript cg33113-rj	CG5989 - cg5989 gene product from transcript cg5989-rc	dgt5 - dim gamma-tubulin 5	Rpp30 - rnasep protein p30	Cdc6 - cg5971 gene product from transcript cg5971-ra	CCHa2 - cchamide-2	GNBP3 - gram-negative bacteria binding protein 3	mRpS2 - mitochondrial ribosomal protein s2	yrt - yurt	CG13308 - cg13308 gene product from transcript cg13308-rb	shark - sh2 ankyrin repeat kinase	drl - derailed	CG14020 - cg14020 gene product from transcript cg14020-ra	yellow-f2 - cg8063 gene product from transcript cg8063-ra	Ncoa6 - cg14023 gene product from transcript cg14023-rd	CG42837 - cg42837 gene product from transcript cg42837-ra	imd - immune deficiency	ry - rosy	Bsg25D - blastoderm-specific gene 25d	CG16719 - cg16719 gene product from transcript cg16719-ra	FLASH - flash ortholog	tkv - thickveins	timeout - cg7855 gene product from transcript cg7855-ra	lat - latheo	sim - single-minded	fsd - fates-shifted	fry - furry	Drl-2 - derailed 2	Nrk - neurospecific receptor kinase	CG14778 - cg14778 gene product from transcript cg14778-ra	pck - pickel	O-fut2 - o-fucosyltransferase 2	Cap-G - cg34438 gene product from transcript cg34438-rf	CG10909 - cg10909 gene product from transcript cg10909-ra	flw - flapwing	Mur2B - mucin related 2b	Lam - lamin	sca - scabrous	MTF-1 - metal response element-binding transcription factor-1	aay - astray	CG31648 - cg31648 gene product from transcript cg31648-ra	beat-Vb - cg31298 gene product from transcript cg31298-rb	CG7382 - cg7382 gene product from transcript cg7382-ra	CG12262 - cg12262 gene product from transcript cg12262-ra	CG17224 - cg17224 gene product from transcript cg17224-rc	bab2 - bric a brac 2	tefu - telomere fusion	pea - peanuts	Rcd1 - reduction in cnn dots 1	Sara - smad anchor for receptor activation	CG7409 - cg7409 gene product from transcript cg7409-ra	CG32369 - cg32369 gene product from transcript cg32369-rc	CG6543 - cg6543 gene product from transcript cg6543-ra	Tm1 - tropomyosin 1	CG16935 - cg16935 gene product from transcript cg16935-ra	Prx6005 - peroxiredoxin 6005	Actn - alpha actinin	ea - easter	bon - bonus	shot - short stop	nmo - nemo	lilli - lilliputian	trr - trithorax-related	fl(2)d - female lethal d	arm - armadillo	mip130 - myb-interacting protein 130	CycC - cyclin c	kibra - kibra ortholog	Cog3 - cg3248 gene product from transcript cg3248-ra	eff - effete	spen - split ends	CanA-14F - calcineurin a at 14f	mars - cg17064 gene product from transcript cg17064-rb	toc - toucan	pcx - pecanex	msta - cg33548 gene product from transcript cg33548-rb	Mad - mothers against dpp	CG6145 - cg6145 gene product from transcript cg6145-re	CG33791 - cg33791 gene product from transcript cg33791-rb	CG7265 - cg7265 gene product from transcript cg7265-ra	RpS5b - ribosomal protein s5b	cid - centromere identifier	CG42594 - cg42594 gene product from transcript cg42594-rb	DNApol-alpha50 - dna polymerase alpha 50kd	Hsp70Bc - heat-shock-protein-70bc	CG32174 - cg32174 gene product from transcript cg32174-rd	mtrm - matrimony	Cbl - cg7037 gene product from transcript cg7037-rb	Su(var)2-HP2 - cg12864 gene product from transcript cg12864-rb	Seipin - cg9904 gene product from transcript cg9904-ra	se - sepia	put - punt	egh - egghead	slpr - slipper	boi - brother of ihog	Sam-S - s-adenosylmethionine synthetase	Che-13 - hippi	stumps - cg31317 gene product from transcript cg31317-rc	gt - giant	rhea - cg6831 gene product from transcript cg6831-rb	Traf4 - tnf-receptor-associated factor 4	Shroom - cg34379 gene product from transcript cg34379-rd	CG13675 - cg13675 gene product from transcript cg13675-rd	mus301 - mutagen-sensitive 301	Zyx - zyxin	Tps1 - trehalose-6-phosphate synthase 1	foxo - forkhead box	sub-group o	sgg - shaggy	RpL30 - ribosomal protein l30	trx - trithorax	mRpS16 - mitochondrial ribosomal protein s16	ft - fat	ran - cg1404 gene product from transcript cg1404-ra	ed - echinoid	mtTFB1 - mitochondrial transcription factor b1	sfl - sulfateless	sad - shadow	Pak3 - cg14895 gene product from transcript cg14895-rd	CG14882 - cg14882 gene product from transcript cg14882-rb	dm - diminutive	nkd - naked cuticle	Dhfr - dihydrofolate reductase	dnc - dunce	CG11236 - cg11236 gene product from transcript cg11236-ra	raw - cg12437 gene product from transcript cg12437-rb	CG12913 - cg12913 gene product from transcript cg12913-ra	pnr - pannier	ade3 - adenosine 3	rst - roughest	Rrp40 - cg31938 gene product from transcript cg31938-ra	mRpS33 - mitochondrial ribosomal protein s33	CG31922 - cg31922 gene product from transcript cg31922-ra	kirre - kin of irre	CG10399 - cg10399 gene product from transcript cg10399-ra	moi - modigliani	Ets65A - ets at 65a	Ndae1 - na[+]-driven anion exchanger 1	Mef2 - myocyte enhancer factor 2	CG31431 - cg31431 gene product from transcript cg31431-rc	CG31510 - cg31510 gene product from transcript cg31510-ra	Pvf3 - pdgf- and vegf-related factor 3	brn - brainiac	m - miniature	Ilp7 - insulin-like peptide 7	for - foraging	srp - serpent	Parg - poly(adp-ribose) glycohydrolase	Rala - ras-related protein	CG5181 - cg5181 gene product from transcript cg5181-ra	alpha-Man-IIb - cg4606 gene product from transcript cg4606-ra	mus312 - mutagen-sensitive 312	rin - rasputin	CG31183 - cg31183 gene product from transcript cg31183-ra	unc-13-4A - cg32381 gene product from transcript cg32381-rc	mRpL50 - mitochondrial ribosomal protein l50	Tip60 - cg6121 gene product from transcript cg6121-ra	shn - schnurri	nerfin-1 - nervous fingers 1	Atx2 - ataxin-2	CG11777 - cg11777 gene product from transcript cg11777-ra	trsn - translin	G-oalpha47A - g protein oalpha 47a	mRpS23 - mitochondrial ribosomal protein s23	CG12895 - cg12895 gene product from transcript cg12895-rb	Rbp - rim-binding protein	stan - starry night	ovo - cg6824 gene product from transcript cg6824-re	CG14535 - cg14535 gene product from transcript cg14535-ra	Elp2 - elongator complex protein 2	Mis12 - cg18156 gene product from transcript cg18156-ra	Rh6 - rhodopsin 6	CG7637 - cg7637 gene product from transcript cg7637-ra	mRpL9 - mitochondrial ribosomal protein l9	CG12338 - cg12338 gene product from transcript cg12338-ra	vvl - ventral veins lacking	FK506-bp1 - fk506-binding protein 1	Mat1 - cg7614 gene product from transcript cg7614-ra	Aats-ser - seryl-trna synthetase	CG33144 - cg33144 gene product from transcript cg33144-rb	CG8549 - cg8549 gene product from transcript cg8549-ra	Trf - tbp-related factor	CG3009 - cg3009 gene product from transcript cg3009-rd	Pp2C1 - protein phosphatase 2c	dgo - diego	Cka - connector of kinase to ap-1	sr - stripe	CG33057 - cg33057 gene product from transcript cg33057-ra	Aats-leu - leucyl-trna synthetase	cwo - clockwork orange	E(Pc) - enhancer of polycomb	ttk - tramtrack	Tie - tie-like receptor tyrosine kinase	Muc96D - mucin 96d	CG13196 - cg13196 gene product from transcript cg13196-ra	chic - chickadee	pyr - pyramus	Tsp26A - tetraspanin 26a	Cip4 - cg15015 gene product from transcript cg15015-rj	DopEcR - dopamine/ecdysteroid receptor	lin-52 - cg15929 gene product from transcript cg15929-ra	CG3149 - cg3149 gene product from transcript cg3149-ra	CG1265 - cg1265 gene product from transcript cg1265-rb	CG42374 - cg42374 gene product from transcript cg42374-ra	CG32758 - cg32758 gene product from transcript cg32758-ra	Prx3 - peroxiredoxin 3	IntS6 - integrator 6	CG11586 - cg11586 gene product from transcript cg11586-ra	Apc - apc-like	Hexo1 - hexosaminidase 1	TfIIEbeta - transcription factor iiebeta	Brf - cg31256 gene product from transcript cg31256-ra	DNaseII - deoxyribonuclease ii	enc - encore	ct - cut	scny - scrawny	raptor - cg4320 gene product from transcript cg4320-rb	EndoG - endonuclease g	CG5265 - cg5265 gene product from transcript cg5265-ra	lola - longitudinals lacking	SmD3 - small ribonucleoprotein particle protein smd3	Hen1 - cg12367 gene product from transcript cg12367-ra	CG34425 - cg34425 gene product from transcript cg34425-ra	MAPk-Ak2 - map kinase activated protein-kinase-2	cal1 - chromosome alignment defect 1	Wsck - cg31127 gene product from transcript cg31127-ra	CG31115 - cg31115 gene product from transcript cg31115-rb	CG9547 - cg9547 gene product from transcript cg9547-ra	CG31076 - cg31076 gene product from transcript cg31076-rb	Uev1A - cg10640 gene product from transcript cg10640-ra	pigs - pickled eggs	membrin - cg4780 gene product from transcript cg4780-ra	dx - deltex	shep - alan shepard	CG9596 - cg9596 gene product from transcript cg9596-rb	CG3534 - cg3534 gene product from transcript cg3534-ra	abd-A - abdominal a	Ahcy89E - adenosylhomocysteinase 89e	MCPH1 - microcephalin	cort - cortex	CG34183 - cg34183 gene product from transcript cg34183-ra	CG31633 - cg31633 gene product from transcript cg31633-ra	lea - leak	jeb - jelly belly	CG4611 - cg4611 gene product from transcript cg4611-ra	CG4603 - cg4603 gene product from transcript cg4603-rc	wuho - cg15897 gene product from transcript cg15897-ra	CG17562 - cg17562 gene product from transcript cg17562-ra	CG3781 - cg3781 gene product from transcript cg3781-ra	MESR4 - misexpression suppressor of ras 4	Inx2 - innexin 2	RpL18A - ribosomal protein l18a	Atg13 - autophagy-specific gene 13	CG33263 - cg33263 gene product from transcript cg33263-ra	CG14483 - cg14483 gene product from transcript cg14483-rb	CG5048 - cg5048 gene product from transcript cg5048-ra	Pen - pendulin	shd - shade	Sytbeta - synaptotagmin beta	Atg5 - autophagy-specific gene 5	CG33260 - cg33260 gene product from transcript cg33260-rc	mRpL19 - mitochondrial ribosomal protein l19	Prosbeta2 - proteasome beta2 subunit	unc-119 - cg1659 gene product from transcript cg1659-ra	mthl3 - methuselah-like 3	EDTP - egg-derived tyrosine phosphatase	CG9650 - cg9650 gene product from transcript cg9650-rg	fz4 - frizzled 4	Lhr - lethal hybrid rescue	CDase - ceramidase	CG15035 - cg15035 gene product from transcript cg15035-ra	betaggt-II - beta subunit of type ii geranylgeranyl transferase	CG4598 - cg4598 gene product from transcript cg4598-rb	dco - discs overgrown	CG3198 - cg3198 gene product from transcript cg3198-ra	squ - squash	CG33303 - cg33303 gene product from transcript cg33303-rb	Nf-YC - nuclear factor y-box c	Oxp - oxpecker	pod1 - cg4532 gene product from transcript cg4532-ra	C3G - cg42328 gene product from transcript cg42328-rc	lack - lethal with a checkpoint kinase	dj-1beta - cg1349 gene product from transcript cg1349-ra	CG11975 - cg11975 gene product from transcript cg11975-rb	wts - warts	Tak1 - tgf-beta activated kinase 1	CG33276 - cg33276 gene product from transcript cg33276-rb	cindr - cin85 and cd2ap orthologue	Prp31 - cg6876 gene product from transcript cg6876-ra	zfh1 - zn finger homeodomain 1	CG14435 - cg14435 gene product from transcript cg14435-ra	sws - swiss cheese	CrebA - cyclic-amp response element binding protein a	Taf7 - tbp-associated factor 7	fs(1)h - female sterile (1) homeotic	Tbh - tyramine beta hydroxylase	CG7857 - cg7857 gene product from transcript cg7857-ra	dsx - doublesex	cdc2 - cg5363 gene product from transcript cg5363-ra	CG7912 - cg7912 gene product from transcript cg7912-ra	CG9125 - cg9125 gene product from transcript cg9125-ra	stau - staufen	Ip259 - intronic protein 259	lft - lowfat	CG10903 - cg10903 gene product from transcript cg10903-rb	gny - garnysstan	grh - grainy head	puc - puckered	thr - three rows	grn - grain	elk - eag-like k[+] channel	RhoGAP71E - cg32149 gene product from transcript cg32149-rd	Sps2 - selenophosphate synthetase 2	CHES-1-like - checkpoint suppressor homologue	mim - missing-in-metastasis	hdc - headcase	luna - cg33473 gene product from transcript cg33473-rc	trk - trunk	Idgf5 - imaginal disc growth factor 5	pgant8 - polypeptide galnac transferase 8	CG10516 - cg10516 gene product from transcript cg10516-ra	CG17026 - cg17026 gene product from transcript cg17026-ra	CG17027 - cg17027 gene product from transcript cg17027-rb	eIF4AIII - cg7483 gene product from transcript cg7483-ra	MED9 - mediator complex subunit 9	Coq2 - coenzyme q biosynthesis protein 2	Pka-C3 - camp-dependent protein kinase 3	CG5721 - cg5721 gene product from transcript cg5721-ra	par-1 - cg8201 gene product from transcript cg8201-rv	mei-W68 - meiotic w68	CG15529 - cg15529 gene product from transcript cg15529-ra	dpr - defective proboscis extension response	Eip55E - cg5345 gene product from transcript cg5345-ra	Hip1 - huntingtin interacting protein 1	Rgk2 - cg34390 gene product from transcript cg34390-ra	GstE11 - glutathione s transferase e11	Trf4-1 - cg11265 gene product from transcript cg11265-ri	CG12520 - cg12520 gene product from transcript cg12520-rb	Rcd4 - reduction in cnn dots 4	CG33346 - cg33346 gene product from transcript cg33346-rb	Prp19 - cg5519 gene product from transcript cg5519-ra	CG17294 - cg17294 gene product from transcript cg17294-ra	Ptp99A - protein tyrosine phosphatase 99a	Dp1 - dodeca-satellite-binding protein 1	GstE2 - glutathione s transferase e2	Dh44 - diuretic hormone 44	Fancd2 - cg17269 gene product from transcript cg17269-ra	CG7818 - cg7818 gene product from transcript cg7818-ra	RpS4 - ribosomal protein s4	CG8500 - cg8500 gene product from transcript cg8500-ra	ste14 - isoprenylcysteine carboxylmethyltransferase	CG15343 - cg15343 gene product from transcript cg15343-ra	RpS12 - ribosomal protein s12	Ostgamma - oligosaccharide transferase gamma subunit	topi - matotopetli	capa - capability	CG8417 - cg8417 gene product from transcript cg8417-ra	CG7787 - cg7787 gene product from transcript cg7787-ra	CG8412 - cg8412 gene product from transcript cg8412-ra	CG15080 - cg15080 gene product from transcript cg15080-ra	bgcn - benign gonial cell neoplasm	CG7789 - cg7789 gene product from transcript cg7789-ra	Sptr - sepiapterin reductase	Btk29A - btk family kinase at 29a	CG8353 - cg8353 gene product from transcript cg8353-rb	Ice - cg7788 gene product from transcript cg7788-ra	Kdm2 - lysine (k)-specific demethylase 2	Rel - relish	Alg10 - alpha 3 glucosyltransferase	pum - pumilio	Vps36 - vacuolar protein sorting 36	Spt20 - cg17689 gene product from transcript cg17689-ra	ric8a - cg15797 gene product from transcript cg15797-ra	CG34449 - cg34449 gene product from transcript cg34449-ra	CG11837 - cg11837 gene product from transcript cg11837-ra	Slu7 - cg1420 gene product from transcript cg1420-ra	htt - huntingtin	botv - brother of tout-velu	CG11583 - cg11583 gene product from transcript cg11583-ra	CG32238 - cg32238 gene product from transcript cg32238-ra	CG42797 - cg42797 gene product from transcript cg42797-re	tai - taiman	sano - serrano	VhaM8.9 - cg8444 gene product from transcript cg8444-ra	fend - forked end	ptip - cg32133 gene product from transcript cg32133-ra	fh - frataxin homolog	Task7 - cg9361 gene product from transcript cg9361-ra	GstZ2 - glutathione s transferase z2	Zpr1 - cg9060 gene product from transcript cg9060-ra	rost - rolling stone	mura - murashka	t - tan	Sema-1a - cg18405 gene product from transcript cg18405-rd	CG7768 - cg7768 gene product from transcript cg7768-ra	CG8199 - cg8199 gene product from transcript cg8199-ra	CG11873 - cg11873 gene product from transcript cg11873-rb	mxc - multi sex combs	Dsor1 - downstream of raf1	ave - aveugle	bbg - big bang	Mulk - multi-substrate lipid kinase	mRpL47 - mitochondrial ribosomal protein l47	JHDM2 - jmjc domain-containing histone demethylase 2	CG11257 - cg11257 gene product from transcript cg11257-ra	CG31760 - cg31760 gene product from transcript cg31760-rc	MED20 - mediator complex subunit 20	X11Lbeta - cg32677 gene product from transcript cg32677-rb	CG30382 - cg30382 gene product from transcript cg30382-rb	crim - crimpled	e(r) - enhancer of rudimentary	Patsas - cg6618 gene product from transcript cg6618-ra	or - orange	mus205 - mutagen-sensitive 205	Ciao1 - cg12797 gene product from transcript cg12797-ra	CG6567 - cg6567 gene product from transcript cg6567-rb	CG6388 - cg6388 gene product from transcript cg6388-ra	pcs - parcas	CG7512 - cg7512 gene product from transcript cg7512-rb	trio - cg18214 gene product from transcript cg18214-ra	Mob2 - cg11711 gene product from transcript cg11711-ra	CG30350 - cg30350 gene product from transcript cg30350-ra	rt - rotated abdomen	Hmr - hybrid male rescue	CG17010 - cg17010 gene product from transcript cg17010-ra	RpL24-like - ribosomal protein l24-like	igl - igloo	ninaG - cg6728 gene product from transcript cg6728-rb	cas - castor	Blm - bloom syndrome helicase ortholog	esc - extra sexcombs	sals - sarcomere length short	mRpL41 - mitochondrial ribosomal protein l41	Ppcdc - phosphopantothenoylcysteine decarboxylase	COQ7 - cg14437 gene product from transcript cg14437-ra	crol - crooked legs	CG5276 - cg5276 gene product from transcript cg5276-ra	CG14701 - cg14701 gene product from transcript cg14701-ra	CG17726 - cg17726 gene product from transcript cg17726-ra	pros - prospero	CG2974 - cg2974 gene product from transcript cg2974-rb	CG12264 - cg12264 gene product from transcript cg12264-ra	CG10361 - cg10361 gene product from transcript cg10361-ra	unc-5 - cg8166 gene product from transcript cg8166-ra	Sirt6 - cg6284 gene product from transcript cg6284-rb	CG3999 - cg3999 gene product from transcript cg3999-ra	RpL10 - ribosomal protein l10	Sfmbt - scm-related gene containing four mbt domains	Sir2 - cg5216 gene product from transcript cg5216-ra	mGluRA - metabotropic glutamate receptor	CG6910 - cg6910 gene product from transcript cg6910-rc	CG5287 - cg5287 gene product from transcript cg5287-ra	unc-13 - cg2999 gene product from transcript cg2999-rd	fd102C - forkhead domain 102c	thoc6 - cg5632 gene product from transcript cg5632-ra	sif - still life	Ppn - papilin	CG8386 - cg8386 gene product from transcript cg8386-ra	CG10688 - cg10688 gene product from transcript cg10688-ra	Cap-H2 - chromosome associated protein h2	CG8320 - cg8320 gene product from transcript cg8320-ra	skd - skuld	mirr - mirror	caup - caupolican	CG8388 - cg8388 gene product from transcript cg8388-ra	SF1 - splicing factor 1	pdm2 - pou domain protein 2	CG11122 - cg11122 gene product from transcript cg11122-ra	nub - nubbin	CG4565 - cg4565 gene product from transcript cg4565-rb	syd - sunday driver	blos1 - bloc-1 subunit 1	CG6153 - cg6153 gene product from transcript cg6153-rb	AGO3 - argonaute 3	Rrp46 - cg4043 gene product from transcript cg4043-ra	RpL38 - ribosomal protein l38	CG14688 - cg14688 gene product from transcript cg14688-rb	hth - homothorax	Aats-cys - cysteinyl-trna synthetase	kek1 - kekkon-1	jim - cg11352 gene product from transcript cg11352-rc	Rab21 - cg17515 gene product from transcript cg17515-rd	CG10418 - cg10418 gene product from transcript cg10418-ra	CG2145 - cg2145 gene product from transcript cg2145-ra	fal - falten	CG17486 - cg17486 gene product from transcript cg17486-rb	CG30008 - cg30008 gene product from transcript cg30008-rb	CG6415 - cg6415 gene product from transcript cg6415-ra	Tor - target of rapamycin	fw - furrowed	CG6443 - cg6443 gene product from transcript cg6443-ra	Ilp4 - insulin-like peptide 4	svp - seven up	RhoGAP100F - cg1976 gene product from transcript cg1976-rd	Cdk8 - cyclin-dependent kinase 8	CG6707 - cg6707 gene product from transcript cg6707-ra	CG2219 - cg2219 gene product from transcript cg2219-rc	cta - concertina	Upf1 - cg1559 gene product from transcript cg1559-ra	CalpB - calpain-b	sprt - sprite	pan - pangolin	ATP7 - cg1886 gene product from transcript cg1886-rc	defl - deflated	CG6724 - cg6724 gene product from transcript cg6724-rb	Ilp3 - insulin-like peptide 3	Stam - signal transducing adaptor molecule	dpr17 - cg31361 gene product from transcript cg31361-ra	Asator - cg11533 gene product from transcript cg11533-ri	PMCA - plasma membrane calcium atpase	lgs - legless	CG4945 - cg4945 gene product from transcript cg4945-ra	Ephrin - cg1862 gene product from transcript cg1862-rc	PhKgamma - phosphorylase kinase gamma	CG11811 - cg11811 gene product from transcript cg11811-ra	Ptp10D - protein tyrosine phosphatase 10d	gw - gawky	Pros25 - proteasome 25kd subunit	dpr10 - cg32057 gene product from transcript cg32057-rb	CG17167 - cg17167 gene product from transcript cg17167-rd	Trim9 - cg31721 gene product from transcript cg31721-rb	Arf102F - adp ribosylation factor 102f	Scgbeta - sarcoglycan beta	CG5196 - cg5196 gene product from transcript cg5196-ra	Gem3 - gemin3	Fen1 - flap endonuclease 1	RfC38 - replication factor c 38kd subunit	woc - without children	hgo - homogentisate 1	2-dioxygenase	JIL-1 - cg6297 gene product from transcript cg6297-rc	CG32396 - cg32396 gene product from transcript cg32396-ra	Irbp - inverted repeat-binding protein	APP-BP1 - beta-amyloid precursor protein binding protein 1	form3 - formin 3	qless - cg31005 gene product from transcript cg31005-ra	mthl11 - methuselah-like 11	tna - tonalli	CG2540 - cg2540 gene product from transcript cg2540-ra	Tis11 - tis11 homolog	spz4 - spatzle 4	Gcn2 - cg1609 gene product from transcript cg1609-ra	CG7949 - cg7949 gene product from transcript cg7949-ra	Aps - cg6391 gene product from transcript cg6391-rc	IFa - ifamide	LIMK1 - lim-kinase1	klu - klumpfuss	Sec16 - cg32654 gene product from transcript cg32654-rg	CG6791 - cg6791 gene product from transcript cg6791-ra	pygo - pygopus	Ddr - discoidin domain receptor	scyl - scylla	CG1774 - cg1774 gene product from transcript cg1774-ra	Unc-89 - cg33519 gene product from transcript cg33519-rc	cpx - complexin	Art8 - arginine methyltransferase 8	Msi - male-specific insect derived growth factor	Pkcdelta - protein kinase c delta	Tango9 - transport and golgi organization 9	chrb - charybde	cnk - connector enhancer of ksr	CG6971 - cg6971 gene product from transcript cg6971-ra	mthl5 - methuselah-like 5	Tsp42Ea - tetraspanin 42ea	awd - abnormal wing discs	faf - fat facets	CG2126 - cg2126 gene product from transcript cg2126-ra	Usp7 - ubiquitin-specific protease 7	CG6950 - cg6950 gene product from transcript cg6950-rc	Acf1 - atp-dependent chromatin assembly factor large subunit	CG13643 - cg13643 gene product from transcript cg13643-re	inaE - inactivation no afterpotential e	CG31140 - cg31140 gene product from transcript cg31140-rb	Cyt-c-d - cytochrome c distal	Pitslre - cg4268 gene product from transcript cg4268-ra	knrl - knirps-like	Adh - alcohol dehydrogenase	mask - multiple ankyrin repeats single kh domain	ChLD3 - cg17905 gene product from transcript cg17905-ra	eIF2B-delta - cg10315 gene product from transcript cg10315-ra	LSm7 - cg13277 gene product from transcript cg13277-ra	Spc105R - spc105-related	Pex16 - peroxin 16	VhaSFD - vacuolar h[+]-atpase sfd subunit	yellow-d - cg9889 gene product from transcript cg9889-ra	CG3502 - cg3502 gene product from transcript cg3502-rb	Hsp68 - heat shock protein 68	Syx1A - syntaxin 1a	CG3618 - cg3618 gene product from transcript cg3618-rb	Caps - calcium activated protein for secretion	CG5953 - cg5953 gene product from transcript cg5953-rd	ben - bendless	Miro - mitochondrial rho	Idgf3 - imaginal disc growth factor 3	Rab7 - cg5915 gene product from transcript cg5915-ra	Lrch - leucine-rich-repeats and calponin homology domain protein	sinu - sinuous	beat-IIIc - cg15138 gene product from transcript cg15138-ra	CG33969 - cg33969 gene product from transcript cg33969-rc	CG30158 - cg30158 gene product from transcript cg30158-ra	e(y)2b - enhancer of yellow 2b	l(1)G0007 - lethal (1) g0007	CG11796 - cg11796 gene product from transcript cg11796-ra	mRpL15 - mitochondrial ribosomal protein l15	eIF4G2 - eukaryotic translation initiation factor 4g2	mbc - myoblast city	NetB - netrin-b	CG31195 - cg31195 gene product from transcript cg31195-rb	CG9849 - cg9849 gene product from transcript cg9849-ra	CG18673 - cg18673 gene product from transcript cg18673-rc	NetA - netrin-a	mTerf3 - cg5047 gene product from transcript cg5047-ra	mRpS25 - mitochondrial ribosomal protein s25	MED23 - mediator complex subunit 23	Golgin84 - cg17785 gene product from transcript cg17785-ra	Prx5 - peroxiredoxin 5	CG18528 - cg18528 gene product from transcript cg18528-ra	Gmer - gdp-4-keto-6-deoxy-d-mannose 3	5-epimerase/4-reductase	CG6951 - cg6951 gene product from transcript cg6951-rb	crb - crumbs	gogo - golden goal	hep - hemipterous	Ku80 - cg18801 gene product from transcript cg18801-ra	UK114 - cg15261 gene product from transcript cg15261-rb	CG42260 - cg42260 gene product from transcript cg42260-rb	Pp1alpha-96A - protein phosphatase 1alpha at 96a	Prosap - cg30483 gene product from transcript cg30483-rb	Syt12 - synaptotagmin 12	CG5618 - cg5618 gene product from transcript cg5618-rd	robo - roundabout	ppa - partner of paired	mew - multiple edematous wings	HDAC4 - cg1770 gene product from transcript cg1770-rg	EndoGI - endonuclease g inhibitor	Set2 - cg1716 gene product from transcript cg1716-ra	fer - fermata	twe - twine	Apc2 - adenomatous polyposis coli tumor suppressor homolog 2	Tom20 - translocase of outer membrane 20	NFAT - nfat homolog	dpr6 - cg14162 gene product from transcript cg14162-re	Tango2 - transport and golgi organization 2	CG12177 - cg12177 gene product from transcript cg12177-ra	RpS16 - ribosomal protein s16	beat-Ib - beaten path ib	Ssk - snakeskin	beat-Ic - beaten path ic	Tango13 - transport and golgi organization 13	CG7328 - cg7328 gene product from transcript cg7328-ra	CG5515 - cg5515 gene product from transcript cg5515-rc	CHORD - cg6198 gene product from transcript cg6198-ra	pen-2 - presenilin enhancer	CG3253 - cg3253 gene product from transcript cg3253-rb	retn - retained	CG42637 - cg42637 gene product from transcript cg42637-rb	CG18662 - cg18662 gene product from transcript cg18662-ra	mRpS17 - mitochondrial ribosomal protein s17	CG10570 - cg10570 gene product from transcript cg10570-ra	sog - short gastrulation	mTTF - mitochondrial transcription termination factor	CG9220 - cg9220 gene product from transcript cg9220-rc	DnaJ-60 - dnaj-like-60	Nmnat - nicotinamide mononucleotide adenylyltransferase	smi35A - smell impaired 35a	CG8184 - cg8184 gene product from transcript cg8184-rb	CG12379 - cg12379 gene product from transcript cg12379-rb	mRpL33 - mitochondrial ribosomal protein l33	Su(Tpl) - cg32217 gene product from transcript cg32217-rb	bai - baiser	CG4500 - cg4500 gene product from transcript cg4500-ra	trc - tricornered	Tcp-1zeta - t-cp1zeta	nimC4 - nimrod c4	Rpp20 - cg33931 gene product from transcript cg33931-ra	SP555 - cg14041 gene product from transcript cg14041-rb	Syx18 - syntaxin 18	spir - spire	HGTX - cg13475 gene product from transcript cg13475-ra	Alas - aminolevulinate synthase	stc - shuttle craft	mus201 - mutagen-sensitive 201	Ugt86Da - cg18578 gene product from transcript cg18578-ra	vig - vasa intronic gene	sd - scalloped	Rpb10 - cg13628 gene product from transcript cg13628-ra	Gapdh2 - glyceraldehyde 3 phosphate dehydrogenase 2	wds - will die slowly	Ets96B - cg6892 gene product from transcript cg6892-ra	Gbeta13F - g protein beta-subunit 13f	NC2beta - cg4185 gene product from transcript cg4185-ra	Alk - cg8250 gene product from transcript cg8250-rb	ort - ora transientless	Ast - allatostatin	ash1 - absent	small	or homeotic discs 1	Lcch3 - ligand-gated chloride channel homolog 3	mr - morula	CG33647 - cg33647 gene product from transcript cg33647-ra	Sulf1 - sulfated	CG3803 - cg3803 gene product from transcript cg3803-ra	niki - nima-like kinase	CG14100 - cg14100 gene product from transcript cg14100-ra	RecQ4 - cg7487 gene product from transcript cg7487-ra	l(3)76BDr - cg32210 gene product from transcript cg32210-ra	CG6980 - cg6980 gene product from transcript cg6980-ra	kuz - kuzbanian	wun2 - wunen-2	wibg - within bgcn	gukh - guk-holder	tara - taranis	CG3819 - cg3819 gene product from transcript cg3819-rb	Pmi - cg33718 gene product from transcript cg33718-rc	Ext2 - cg8433 gene product from transcript cg8433-ra	Jafrac2 - thioredoxin peroxidase 2	Upf3 - cg11184 gene product from transcript cg11184-rb	hiw - highwire	mRpL21 - mitochondrial ribosomal protein l21	nes - nessy	CG3021 - cg3021 gene product from transcript cg3021-ra	CG9072 - cg9072 gene product from transcript cg9072-ra	kay - kayak	veli - cg7662 gene product from transcript cg7662-ra	Gel - gelsolin	ftz-f1 - ftz transcription factor 1	tutl - turtle	Cat - catalase	mRpL43 - mitochondrial ribosomal protein l43	Mocs2 - molybdopterin synthase 2	Dip1 - dorsal interacting protein 1	CG6299 - cg6299 gene product from transcript cg6299-rb	Rad9 - cg3945 gene product from transcript cg3945-ra	pita - cg3941 gene product from transcript cg3941-ra	dysb - dysbindin	Ac13E - adenylyl cyclase 35c	NijB - ninjurin b	if - inflated	shg - shotgun	GNBP1 - gram-negative bacteria binding protein 1	GNBP2 - gram-negative bacteria binding protein 2	Axs - abnormal x segregation	LSm1 - cg4279 gene product from transcript cg4279-ra	mRpS18B - mitochondrial ribosomal protein s18b	Magi - cg30388 gene product from transcript cg30388-ra	mthl1 - methuselah-like 1	CG10096 - cg10096 gene product from transcript cg10096-ra	CG9394 - cg9394 gene product from transcript cg9394-ra	RpS19a - ribosomal protein s19a	La - la autoantigen-like	CG34396 - cg34396 gene product from transcript cg34396-rc	Nup153 - nucleoporin 153	RpS5a - ribosomal protein s5a	Lrt - leucine-rich tendon-specific protein	Grd - glycine receptor	CG11159 - cg11159 gene product from transcript cg11159-ra	MED19 - mediator complex subunit 19	CG11110 - cg11110 gene product from transcript cg11110-ra	CG31678 - cg31678 gene product from transcript cg31678-rb	Rcd6 - reduction in cnn dots 6	Lgr3 - cg31096 gene product from transcript cg31096-ra	Ccn - cg32183 gene product from transcript cg32183-rb	CG9319 - cg9319 gene product from transcript cg9319-rb	CG7484 - cg7484 gene product from transcript cg7484-rb	Crtc - creb-regulated transcription coactivator	Rx - retinal homeobox	Tim9b - translocase of inner membrane 9b	sktl - skittles	ppk28 - pickpocket 28	MED8 - mediator complex subunit 8	CG3632 - cg3632 gene product from transcript cg3632-rh	His2Av - histone h2a variant	brat - brain tumor	l(2)37Cg - lethal (2) 37cg	ro - rough	Edc3 - enhancer of decapping 3	eas - easily shocked	CkIIbeta2 - casein kinase ii beta2 subunit	Mfe2 - peroxisomal multifunctional enzyme type 2	CycT - cyclin t	CG16771 - cg16771 gene product from transcript cg16771-re	CG13085 - cg13085 gene product from transcript cg13085-rb	Rab9 - cg9994 gene product from transcript cg9994-ra	CG33051 - cg33051 gene product from transcript cg33051-ra	Top2 - topoisomerase 2	CG12290 - cg12290 gene product from transcript cg12290-ra	CG11208 - cg11208 gene product from transcript cg11208-ra	nonA - no on or off transient a	CG10262 - cg10262 gene product from transcript cg10262-ra	vps2 - cg14542 gene product from transcript cg14542-ra	fbp - fructose-1	6-bisphosphatase	ham - hamlet	sina - seven in absentia	Frq2 - frequenin 2	Dbp73D - dead box protein 73d	Dab - disabled	Lasp - cg3849 gene product from transcript cg3849-rb	Chrac-14 - cg13399 gene product from transcript cg13399-ra	mRpL13 - mitochondrial ribosomal protein l13	Su(P) - suppressor of ref(2)p sterility	Syx8 - syntaxin 8	CG33785 - cg33785 gene product from transcript cg33785-ra	CG33158 - cg33158 gene product from transcript cg33158-rb	CG10431 - cg10431 gene product from transcript cg10431-ra	Invadolysin - cg3953 gene product from transcript cg3953-ra	mRpL53 - mitochondrial ribosomal protein l53	Aats-asn - asparaginyl-trna synthetase	Lim3 - cg10699 gene product from transcript cg10699-rf	amd - alpha methyl dopa-resistant	roq - roquin	Fmr1 - cg6203 gene product from transcript cg6203-rc	CG4842 - cg4842 gene product from transcript cg4842-ra	Phlpp - ph domain leucine-rich repeat protein phosphatase	Dhc36C - dynein heavy chain at 36c	Egfr - epidermal growth factor receptor	hrg - hiiragi	fkh - fork head	PTP-ER - protein tyrosine phosphatase-erk/enhancer of ras1	CG4933 - cg4933 gene product from transcript cg4933-ra	mahj - mahjong	CG9865 - cg9865 gene product from transcript cg9865-ra	baz - bazooka	Tim10 - translocase of inner membrane 10	CadN - cadherin-n	betaTub97EF - beta-tubulin at 97ef	CG13049 - cg13049 gene product from transcript cg13049-ra	btv - beethoven	CG5674 - cg5674 gene product from transcript cg5674-rb	PDCD-5 - cg13072 gene product from transcript cg13072-ra	tud - tudor	CG6762 - cg6762 gene product from transcript cg6762-rd	kel - kelch	CG15666 - cg15666 gene product from transcript cg15666-rd	CG31751 - cg31751 gene product from transcript cg31751-ra	dsd - distracted	Acox57D-d - acyl-coenzyme a oxidase at 57d distal	mRpS31 - mitochondrial ribosomal protein s31	Sdc - syndecan	Cht4 - chitinase 4	Notum - cg13076 gene product from transcript cg13076-ra	Socs16D - suppressor of cytokine signaling at 16d	CG15160 - cg15160 gene product from transcript cg15160-ra	CG8993 - cg8993 gene product from transcript cg8993-ra	CG14231 - cg14231 gene product from transcript cg14231-rb	CG2137 - cg2137 gene product from transcript cg2137-ra	gfzf - gst-containing flywch zinc-finger protein	blow - blown fuse	lap - like-ap180	dome - domeless	Rpt1 - regulatory particle triple-a atpase 1	CG34353 - cg34353 gene product from transcript cg34353-rb	oxt - peptide o-xylosyltransferase	fz - frizzled	pico - cg11940 gene product from transcript cg11940-rb	csw - corkscrew	Hers - histone gene-specific epigenetic repressor in late s phase	D2R - dopamine 2-like receptor	vfl - vielfaltig	CG8064 - cg8064 gene product from transcript cg8064-ra	Orc1 - origin recognition complex subunit 1	Dscam - down syndrome cell adhesion molecule	CG31122 - cg31122 gene product from transcript cg31122-rc	CG10864 - cg10864 gene product from transcript cg10864-ra	Gr43a - gustatory receptor 43a	fru - fruitless	CG14304 - cg14304 gene product from transcript cg14304-ra	Eaf - ell-associated factor	so - sine oculis	Mrtf - myocardin-related transcription factor	Pfrx - 6-phosphofructo-2-kinase	CG7708 - cg7708 gene product from transcript cg7708-ra	Tsp42Er - tetraspanin 42er	Nlg1 - neuroligin 1	CG14215 - cg14215 gene product from transcript cg14215-ra	lin - lines	pyd3 - cg3027 gene product from transcript cg3027-ra	CG7715 - cg7715 gene product from transcript cg7715-ra	Sp7 - serine protease 7	e(y)3 - enhancer of yellow 3	Oseg4 - cg2069 gene product from transcript cg2069-ra	Tsp42Ed - tetraspanin 42ed	CG18208 - cg18208 gene product from transcript cg18208-rc	Tsp42Ei - tetraspanin 42ei	Inx5 - innexin 5	pcm - pacman	kek5 - kekkon5	dpr11 - cg33202 gene product from transcript cg33202-rc	CG3358 - cg3358 gene product from transcript cg3358-rf	Taf1 - tbp-associated factor 1	vav - cg7893 gene product from transcript cg7893-rb	rictor - rapamycin-insensitive companion of tor	CG42450 - cg42450 gene product from transcript cg42450-rb	Menl-1 - malic enzyme like-1	Dbx - cg42234 gene product from transcript cg42234-rc	bcd - bicoid	Eb1 - cg3265 gene product from transcript cg3265-rf	jing - cg9397 gene product from transcript cg9397-ri	Antp - antennapedia	mRpL46 - mitochondrial ribosomal protein l46	alphaTub84B - alpha-tubulin at 84b	Ino80 - cg31212 gene product from transcript cg31212-ra	sced - scrambled	Dl - delta	CG2021 - cg2021 gene product from transcript cg2021-ra	CG2046 - cg2046 gene product from transcript cg2046-ra	EcR - ecdysone receptor	Snoo - sno oncogene	l(2)gl - lethal (2) giant larvae	CG11023 - cg11023 gene product from transcript cg11023-rb	CG12446 - cg12446 gene product from transcript cg12446-ra	Pngl - pngase-like	Acam - androcam	Rm62 - cg10279 gene product from transcript cg10279-rk	Eip63E - ecdysone-induced protein 63e	mei-218 - meiotic 218	GluClalpha - cg7535 gene product from transcript cg7535-rk	CG32264 - cg32264 gene product from transcript cg32264-rk	bnl - branchless	CG11407 - cg11407 gene product from transcript cg11407-ra	ap - apterous	dgrn - degringolade	mRpL10 - mitochondrial ribosomal protein l10	Arc42 - cg4703 gene product from transcript cg4703-ra	ph-d - polyhomeotic distal	laccase2 - laccase 2	Rgk3 - cg34397 gene product from transcript cg34397-rd	Nipped-A - cg33554 gene product from transcript cg33554-re	mira - miranda	Hs6st - heparan sulfate 6-o-sulfotransferase	dod - dodo	CG10396 - cg10396 gene product from transcript cg10396-rb	Cyp6t1 - cg1644 gene product from transcript cg1644-ra	CG14669 - cg14669 gene product from transcript cg14669-rb	CG4335 - cg4335 gene product from transcript cg4335-ra	Sirt2 - cg5085 gene product from transcript cg5085-ra	RhoGAP19D - cg1412 gene product from transcript cg1412-rb	GstT3 - glutathione s transferase t3	Ef2b - elongation factor 2b	gry - gryzun	Prosbeta7 - proteasome beta7 subunit	CG11999 - cg11999 gene product from transcript cg11999-ra	CG33977 - cg33977 gene product from transcript cg33977-ra	nompB - no mechanoreceptor potential b	Snm1 - cg10018 gene product from transcript cg10018-ra	CG1271 - cg1271 gene product from transcript cg1271-rc	Pp4-19C - protein phosphatase 19c	Pp1-87B - protein phosphatase 1 at 87b	CG5412 - cg5412 gene product from transcript cg5412-ra	Fili - fish-lips	FR - fmrf receptor	ksr - kinase suppressor of ras	CG1291 - cg1291 gene product from transcript cg1291-ra	CG31550 - cg31550 gene product from transcript cg31550-rd	prominin-like - cg7740 gene product from transcript cg7740-rd	Pi3K92E - cg4141 gene product from transcript cg4141-rb	Lrrk - leucine-rich repeat kinase	Hr39 - hormone receptor-like in 39	mRpL44 - mitochondrial ribosomal protein l44	RpL35A - ribosomal protein l35a	CG15923 - cg15923 gene product from transcript cg15923-rb	Syp - syncrip	CG9577 - cg9577 gene product from transcript cg9577-ra	cathD - cg1548 gene product from transcript cg1548-ra	CG12016 - cg12016 gene product from transcript cg12016-ra	PHGPx - cg12013 gene product from transcript cg12013-rc	sty - sprouty	Nhe2 - na[+]/h[+] hydrogen exchanger 2	CG17746 - cg17746 gene product from transcript cg17746-rb	CG1239 - cg1239 gene product from transcript cg1239-ra	Syx16 - syntaxin 16	HERC2 - cg11734 gene product from transcript cg11734-rc	Inx7 - innexin 7	sky - skywalker	Rab23 - cg2108 gene product from transcript cg2108-ra	ZnT63C - cg17723 gene product from transcript cg17723-rb	snapin - cg9958 gene product from transcript cg9958-ra	Calx - na/ca-exchange protein	Rlip - ral interacting protein	slx1 - nuclease slx1	Mmp2 - matrix metalloproteinase 2	clos - closca	Tgt - trna-guanine transglycosylase	CG7009 - cg7009 gene product from transcript cg7009-ra	Lsm11 - cg12924 gene product from transcript cg12924-ra	RunxA - cg34145 gene product from transcript cg34145-rb
GO:0030010	establishment of cell polarity	0.000296	0.0167	2.48	6750	20	1767	13	[ds - dachsous	l(2)gl - lethal (2) giant larvae	crb - crumbs	fz - frizzled	sprt - sprite	sgg - shaggy	baz - bazooka	ft - fat	zip - zipper	yrt - yurt	rictor - rapamycin-insensitive companion of tor	par-1 - cg8201 gene product from transcript cg8201-rv	sktl - skittles]
GO:0045944	positive regulation of transcription by RNA polymerase II	0.0003	0.0168	1.41	6750	211	1767	78	[ham - hamlet	EcR - ecdysone receptor	Rcd1 - reduction in cnn dots 1	Rpt1 - regulatory particle triple-a atpase 1	CG10543 - cg10543 gene product from transcript cg10543-rf	pan - pangolin	pnr - pannier	ttk - tramtrack	Su(Tpl) - cg32217 gene product from transcript cg32217-rb	bip2 - cg2009 gene product from transcript cg2009-ra	lilli - lilliputian	ap - apterous	Doc2 - dorsocross2	arm - armadillo	dgrn - degringolade	Nup153 - nucleoporin 153	HGTX - cg13475 gene product from transcript cg13475-ra	CycC - cyclin c	Mef2 - myocyte enhancer factor 2	MED19 - mediator complex subunit 19	so - sine oculis	Mrtf - myocardin-related transcription factor	sd - scalloped	e(y)2b - enhancer of yellow 2b	E2f - e2f transcription factor	tin - tinman	Ssb-c31a - single stranded-binding protein c31a	bap - bagpipe	NC2beta - cg4185 gene product from transcript cg4185-ra	opa - odd paired	lin - lines	Crtc - creb-regulated transcription coactivator	Mad - mothers against dpp	Camta - calmodulin-binding transcription activator	pros - prospero	org-1 - optomotor-blind-related-gene-1	TfIIEbeta - transcription factor iiebeta	CrebA - cyclic-amp response element binding protein a	Rel - relish	ro - rough	fkh - fork head	fs(1)h - female sterile (1) homeotic	odd - odd skipped	disco - disconnected	dsx - doublesex	drm - drumstick	Eip78C - ecdysone-induced protein 78c	onecut - cg1922 gene product from transcript cg1922-rb	Usf - cg17592 gene product from transcript cg17592-rc	CycT - cyclin t	Atac3 - atac complex component 3	lmd - lame duck	Nup50 - nucleoporin 50	grh - grainy head	shn - schnurri	sim - single-minded	btd - buttonhead	tai - taiman	Taf1 - tbp-associated factor 1	Hr39 - hormone receptor-like in 39	pygo - pygopus	kay - kayak	ftz-f1 - ftz transcription factor 1	caup - caupolican	abd-A - abdominal a	bcd - bicoid	HP1b - heterochromatin protein 1b	ovo - cg6824 gene product from transcript cg6824-re	foxo - forkhead box	sub-group o	NFAT - nfat homolog	jing - cg9397 gene product from transcript cg9397-ri	trx - trithorax	Antp - antennapedia	vvl - ventral veins lacking	hth - homothorax	MTF-1 - metal response element-binding transcription factor-1	Trf - tbp-related factor	pnt - pointed]
GO:0010558	negative regulation of macromolecule biosynthetic process	0.000308	0.0171	1.39	6750	237	1767	86	[ham - hamlet	EcR - ecdysone receptor	retn - retained	tefu - telomere fusion	knrl - knirps-like	Nelf-A - negative elongation factor a	cwo - clockwork orange	CG12299 - cg12299 gene product from transcript cg12299-ra	dve - defective proventriculus	CG12605 - cg12605 gene product from transcript cg12605-rd	pan - pangolin	pnr - pannier	Hers - histone gene-specific epigenetic repressor in late s phase	ttk - tramtrack	Cbp80 - cap binding protein 80	Sin3A - cg8815 gene product from transcript cg8815-rc	arm - armadillo	Lim1 - cg11354 gene product from transcript cg11354-rb	CG13296 - cg13296 gene product from transcript cg13296-ra	mip130 - myb-interacting protein 130	ph-d - polyhomeotic distal	cas - castor	HGTX - cg13475 gene product from transcript cg13475-ra	stc - shuttle craft	Hmt4-20 - histone methyltransferase 4-20	lin-52 - cg15929 gene product from transcript cg15929-ra	esc - extra sexcombs	E2f - e2f transcription factor	CG11360 - cg11360 gene product from transcript cg11360-rc	crol - crooked legs	gw - gawky	tin - tinman	CG12071 - cg12071 gene product from transcript cg12071-rb	Ssb-c31a - single stranded-binding protein c31a	MEP-1 - cg1244 gene product from transcript cg1244-rg	NC2beta - cg4185 gene product from transcript cg4185-ra	CG42741 - cg42741 gene product from transcript cg42741-ra	bgcn - benign gonial cell neoplasm	wge - winged eye	pros - prospero	Fmr1 - cg6203 gene product from transcript cg6203-rc	Parg - poly(adp-ribose) glycohydrolase	wts - warts	e(y)3 - enhancer of yellow 3	zfh1 - zn finger homeodomain 1	His2Av - histone h2a variant	Pc - polycomb	ct - cut	Rel - relish	nvy - nervy	bi - bifid	fkh - fork head	fs(1)h - female sterile (1) homeotic	odd - odd skipped	pum - pumilio	Gsc - goosecoid	Sfmbt - scm-related gene containing four mbt domains	Sir2 - cg5216 gene product from transcript cg5216-ra	dsx - doublesex	drm - drumstick	Eip78C - ecdysone-induced protein 78c	Tis11 - tis11 homolog	shn - schnurri	timeout - cg7855 gene product from transcript cg7855-ra	CG13928 - cg13928 gene product from transcript cg13928-ra	btd - buttonhead	mael - maelstrom	Top2 - topoisomerase 2	aop - anterior open	gt - giant	rhea - cg6831 gene product from transcript cg6831-rb	uri - unconventional prefoldin rpb5 interactor	mirr - mirror	bcd - bicoid	HP1b - heterochromatin protein 1b	ovo - cg6824 gene product from transcript cg6824-re	foxo - forkhead box	sub-group o	Rh6 - rhodopsin 6	jing - cg9397 gene product from transcript cg9397-ri	CG3815 - cg3815 gene product from transcript cg3815-ra	Lam - lamin	Ino80 - cg31212 gene product from transcript cg31212-ra	CG10631 - cg10631 gene product from transcript cg10631-ra	Usp7 - ubiquitin-specific protease 7	emc - extra macrochaetae	Acf1 - atp-dependent chromatin assembly factor large subunit]
GO:2000113	negative regulation of cellular macromolecule biosynthetic process	0.000308	0.0169	1.39	6750	237	1767	86	[ham - hamlet	EcR - ecdysone receptor	retn - retained	tefu - telomere fusion	knrl - knirps-like	Nelf-A - negative elongation factor a	cwo - clockwork orange	CG12299 - cg12299 gene product from transcript cg12299-ra	dve - defective proventriculus	CG12605 - cg12605 gene product from transcript cg12605-rd	pan - pangolin	pnr - pannier	Hers - histone gene-specific epigenetic repressor in late s phase	ttk - tramtrack	Cbp80 - cap binding protein 80	Sin3A - cg8815 gene product from transcript cg8815-rc	arm - armadillo	Lim1 - cg11354 gene product from transcript cg11354-rb	CG13296 - cg13296 gene product from transcript cg13296-ra	mip130 - myb-interacting protein 130	ph-d - polyhomeotic distal	cas - castor	HGTX - cg13475 gene product from transcript cg13475-ra	stc - shuttle craft	Hmt4-20 - histone methyltransferase 4-20	lin-52 - cg15929 gene product from transcript cg15929-ra	esc - extra sexcombs	E2f - e2f transcription factor	CG11360 - cg11360 gene product from transcript cg11360-rc	crol - crooked legs	gw - gawky	tin - tinman	CG12071 - cg12071 gene product from transcript cg12071-rb	Ssb-c31a - single stranded-binding protein c31a	MEP-1 - cg1244 gene product from transcript cg1244-rg	NC2beta - cg4185 gene product from transcript cg4185-ra	CG42741 - cg42741 gene product from transcript cg42741-ra	bgcn - benign gonial cell neoplasm	wge - winged eye	pros - prospero	Fmr1 - cg6203 gene product from transcript cg6203-rc	Parg - poly(adp-ribose) glycohydrolase	wts - warts	e(y)3 - enhancer of yellow 3	zfh1 - zn finger homeodomain 1	His2Av - histone h2a variant	Pc - polycomb	ct - cut	Rel - relish	nvy - nervy	bi - bifid	fkh - fork head	fs(1)h - female sterile (1) homeotic	pum - pumilio	odd - odd skipped	Gsc - goosecoid	Sfmbt - scm-related gene containing four mbt domains	Sir2 - cg5216 gene product from transcript cg5216-ra	dsx - doublesex	drm - drumstick	Eip78C - ecdysone-induced protein 78c	Tis11 - tis11 homolog	shn - schnurri	timeout - cg7855 gene product from transcript cg7855-ra	CG13928 - cg13928 gene product from transcript cg13928-ra	btd - buttonhead	mael - maelstrom	Top2 - topoisomerase 2	aop - anterior open	gt - giant	rhea - cg6831 gene product from transcript cg6831-rb	uri - unconventional prefoldin rpb5 interactor	mirr - mirror	bcd - bicoid	HP1b - heterochromatin protein 1b	ovo - cg6824 gene product from transcript cg6824-re	foxo - forkhead box	sub-group o	Rh6 - rhodopsin 6	jing - cg9397 gene product from transcript cg9397-ri	CG3815 - cg3815 gene product from transcript cg3815-ra	Lam - lamin	Ino80 - cg31212 gene product from transcript cg31212-ra	CG10631 - cg10631 gene product from transcript cg10631-ra	Usp7 - ubiquitin-specific protease 7	Acf1 - atp-dependent chromatin assembly factor large subunit	emc - extra macrochaetae]
GO:0006490	oligosaccharide-lipid intermediate biosynthetic process	0.00032	0.0174	3.82	6750	6	1767	6	[CG3792 - cg3792 gene product from transcript cg3792-ra	Alg10 - alpha 3 glucosyltransferase	CG1265 - cg1265 gene product from transcript cg1265-rb	gny - garnysstan	CG1291 - cg1291 gene product from transcript cg1291-ra	CG8412 - cg8412 gene product from transcript cg8412-ra]
GO:0008543	fibroblast growth factor receptor signaling pathway	0.00032	0.0173	3.82	6750	6	1767	6	[sfl - sulfateless	csw - corkscrew	bnl - branchless	stumps - cg31317 gene product from transcript cg31317-rc	pyr - pyramus	Hs6st - heparan sulfate 6-o-sulfotransferase]
GO:0051172	negative regulation of nitrogen compound metabolic process	0.000325	0.0175	1.31	6750	353	1767	121	[knrl - knirps-like	Nelf-A - negative elongation factor a	raw - cg12437 gene product from transcript cg12437-rb	pnr - pannier	Hers - histone gene-specific epigenetic repressor in late s phase	svr - silver	Cbp80 - cap binding protein 80	Sin3A - cg8815 gene product from transcript cg8815-rc	pcs - parcas	CG13296 - cg13296 gene product from transcript cg13296-ra	cas - castor	skpA - cg16983 gene product from transcript cg16983-rd	dco - discs overgrown	Blm - bloom syndrome helicase ortholog	Hmt4-20 - histone methyltransferase 4-20	esc - extra sexcombs	E2f - e2f transcription factor	crol - crooked legs	tin - tinman	CG12071 - cg12071 gene product from transcript cg12071-rb	MEP-1 - cg1244 gene product from transcript cg1244-rg	CG42741 - cg42741 gene product from transcript cg42741-ra	Spn43Ad - serpin 43ad	pros - prospero	wts - warts	Parg - poly(adp-ribose) glycohydrolase	CG33276 - cg33276 gene product from transcript cg33276-rb	Rala - ras-related protein	e(y)3 - enhancer of yellow 3	zfh1 - zn finger homeodomain 1	sktl - skittles	sws - swiss cheese	His2Av - histone h2a variant	bi - bifid	nvy - nervy	fs(1)h - female sterile (1) homeotic	Sfmbt - scm-related gene containing four mbt domains	Gsc - goosecoid	dsx - doublesex	Sir2 - cg5216 gene product from transcript cg5216-ra	crb - crumbs	Nab2 - cg5720 gene product from transcript cg5720-ra	timeout - cg7855 gene product from transcript cg7855-ra	shn - schnurri	CG13928 - cg13928 gene product from transcript cg13928-ra	puc - puckered	Top2 - topoisomerase 2	mael - maelstrom	swm - second mitotic wave missing	EndoGI - endonuclease g inhibitor	uri - unconventional prefoldin rpb5 interactor	mirr - mirror	bcd - bicoid	nub - nubbin	ovo - cg6824 gene product from transcript cg6824-re	Rh6 - rhodopsin 6	flw - flapwing	jing - cg9397 gene product from transcript cg9397-ri	Lam - lamin	Ino80 - cg31212 gene product from transcript cg31212-ra	kek1 - kekkon-1	CG10631 - cg10631 gene product from transcript cg10631-ra	par-1 - cg8201 gene product from transcript cg8201-rv	EcR - ecdysone receptor	ham - hamlet	retn - retained	tefu - telomere fusion	l(2)gl - lethal (2) giant larvae	cwo - clockwork orange	CG12299 - cg12299 gene product from transcript cg12299-ra	dve - defective proventriculus	CG12605 - cg12605 gene product from transcript cg12605-rd	pan - pangolin	ttk - tramtrack	arm - armadillo	dgrn - degringolade	Lim1 - cg11354 gene product from transcript cg11354-rb	mip130 - myb-interacting protein 130	ORMDL - cg14577 gene product from transcript cg14577-ra	ph-d - polyhomeotic distal	HGTX - cg13475 gene product from transcript cg13475-ra	stc - shuttle craft	lin-52 - cg15929 gene product from transcript cg15929-ra	CG11360 - cg11360 gene product from transcript cg11360-rc	gw - gawky	Ssb-c31a - single stranded-binding protein c31a	Spn85F - serpin 85f	NC2beta - cg4185 gene product from transcript cg4185-ra	bgcn - benign gonial cell neoplasm	wge - winged eye	ash1 - absent	small	or homeotic discs 1	Fmr1 - cg6203 gene product from transcript cg6203-rc	Pc - polycomb	ct - cut	Rel - relish	fkh - fork head	pum - pumilio	odd - odd skipped	PTP-ER - protein tyrosine phosphatase-erk/enhancer of ras1	drm - drumstick	Cbl - cg7037 gene product from transcript cg7037-rb	Eip78C - ecdysone-induced protein 78c	Tis11 - tis11 homolog	btd - buttonhead	aop - anterior open	gt - giant	rhea - cg6831 gene product from transcript cg6831-rb	sty - sprouty	HP1b - heterochromatin protein 1b	foxo - forkhead box	sub-group o	sgg - shaggy	CG3815 - cg3815 gene product from transcript cg3815-ra	Spn88Ea - serpin 88ea	faf - fat facets	dysb - dysbindin	cpb - capping protein beta	chinmo - chronologically inappropriate morphogenesis	Usp7 - ubiquitin-specific protease 7	Socs16D - suppressor of cytokine signaling at 16d	Acf1 - atp-dependent chromatin assembly factor large subunit	emc - extra macrochaetae]
GO:0045934	negative regulation of nucleobase-containing compound metabolic process	0.000347	0.0185	1.39	6750	228	1767	83	[ham - hamlet	EcR - ecdysone receptor	retn - retained	tefu - telomere fusion	knrl - knirps-like	Nelf-A - negative elongation factor a	cwo - clockwork orange	CG12299 - cg12299 gene product from transcript cg12299-ra	dve - defective proventriculus	CG12605 - cg12605 gene product from transcript cg12605-rd	pan - pangolin	pnr - pannier	Hers - histone gene-specific epigenetic repressor in late s phase	ttk - tramtrack	Sin3A - cg8815 gene product from transcript cg8815-rc	arm - armadillo	Lim1 - cg11354 gene product from transcript cg11354-rb	CG13296 - cg13296 gene product from transcript cg13296-ra	mip130 - myb-interacting protein 130	ph-d - polyhomeotic distal	cas - castor	HGTX - cg13475 gene product from transcript cg13475-ra	stc - shuttle craft	Blm - bloom syndrome helicase ortholog	Hmt4-20 - histone methyltransferase 4-20	lin-52 - cg15929 gene product from transcript cg15929-ra	esc - extra sexcombs	E2f - e2f transcription factor	crol - crooked legs	tin - tinman	CG12071 - cg12071 gene product from transcript cg12071-rb	Ssb-c31a - single stranded-binding protein c31a	MEP-1 - cg1244 gene product from transcript cg1244-rg	NC2beta - cg4185 gene product from transcript cg4185-ra	CG42741 - cg42741 gene product from transcript cg42741-ra	wge - winged eye	pros - prospero	Fmr1 - cg6203 gene product from transcript cg6203-rc	wts - warts	Parg - poly(adp-ribose) glycohydrolase	e(y)3 - enhancer of yellow 3	zfh1 - zn finger homeodomain 1	His2Av - histone h2a variant	Pc - polycomb	ct - cut	Rel - relish	nvy - nervy	bi - bifid	fkh - fork head	fs(1)h - female sterile (1) homeotic	odd - odd skipped	pum - pumilio	Gsc - goosecoid	Sfmbt - scm-related gene containing four mbt domains	Sir2 - cg5216 gene product from transcript cg5216-ra	dsx - doublesex	drm - drumstick	Nab2 - cg5720 gene product from transcript cg5720-ra	Eip78C - ecdysone-induced protein 78c	shn - schnurri	timeout - cg7855 gene product from transcript cg7855-ra	btd - buttonhead	mael - maelstrom	Top2 - topoisomerase 2	aop - anterior open	gt - giant	rhea - cg6831 gene product from transcript cg6831-rb	swm - second mitotic wave missing	EndoGI - endonuclease g inhibitor	uri - unconventional prefoldin rpb5 interactor	mirr - mirror	HP1b - heterochromatin protein 1b	ovo - cg6824 gene product from transcript cg6824-re	foxo - forkhead box	sub-group o	Rh6 - rhodopsin 6	jing - cg9397 gene product from transcript cg9397-ri	CG3815 - cg3815 gene product from transcript cg3815-ra	Lam - lamin	Ino80 - cg31212 gene product from transcript cg31212-ra	CG10631 - cg10631 gene product from transcript cg10631-ra	Usp7 - ubiquitin-specific protease 7	emc - extra macrochaetae	Acf1 - atp-dependent chromatin assembly factor large subunit]
GO:0048592	eye morphogenesis	0.000349	0.0184	1.69	6750	79	1767	35	[Egfr - epidermal growth factor receptor	ds - dachsous	bi - bifid	shg - shotgun	dome - domeless	Efa6 - efa6 pleckstrin and sec7 domain containing	fz - frizzled	crb - crumbs	ns2 - nucleostemin 2	tkv - thickveins	put - punt	shn - schnurri	rst - roughest	siz - schizo	frc - fringe connection	sph - sparse hairs	arm - armadillo	vav - cg7893 gene product from transcript cg7893-rb	kirre - kin of irre	Ten-m - tenascin major	mirr - mirror	caup - caupolican	Nhe2 - na[+]/h[+] hydrogen exchanger 2	sty - sprouty	kibra - kibra ortholog	so - sine oculis	sd - scalloped	foxo - forkhead box	sub-group o	eff - effete	fred - friend of echinoid	Lam - lamin	Mad - mothers against dpp	smo - smoothened	cindr - cin85 and cd2ap orthologue	dpp - decapentaplegic]
GO:0090596	sensory organ morphogenesis	0.000349	0.0183	1.69	6750	79	1767	35	[Egfr - epidermal growth factor receptor	ds - dachsous	bi - bifid	shg - shotgun	dome - domeless	Efa6 - efa6 pleckstrin and sec7 domain containing	fz - frizzled	crb - crumbs	ns2 - nucleostemin 2	tkv - thickveins	put - punt	shn - schnurri	rst - roughest	siz - schizo	frc - fringe connection	arm - armadillo	sph - sparse hairs	vav - cg7893 gene product from transcript cg7893-rb	kirre - kin of irre	Ten-m - tenascin major	mirr - mirror	caup - caupolican	sty - sprouty	Nhe2 - na[+]/h[+] hydrogen exchanger 2	so - sine oculis	kibra - kibra ortholog	sd - scalloped	foxo - forkhead box	sub-group o	eff - effete	fred - friend of echinoid	Lam - lamin	Mad - mothers against dpp	smo - smoothened	cindr - cin85 and cd2ap orthologue	dpp - decapentaplegic]
GO:0010646	regulation of cell communication	0.000371	0.0193	1.24	6750	545	1767	177	[sfl - sulfateless	MESR4 - misexpression suppressor of ras 4	Pak3 - cg14895 gene product from transcript cg14895-rd	Pitslre - cg4268 gene product from transcript cg4268-ra	Mmp2 - matrix metalloproteinase 2	mask - multiple ankyrin repeats single kh domain	blow - blown fuse	gfzf - gst-containing flywch zinc-finger protein	GNBP1 - gram-negative bacteria binding protein 1	e(r) - enhancer of rudimentary	nkd - naked cuticle	dm - diminutive	fz - frizzled	dnc - dunce	raw - cg12437 gene product from transcript cg12437-rb	Rdl - resistant to dieldrin	CG9650 - cg9650 gene product from transcript cg9650-rg	cv-2 - crossveinless 2	Sin3A - cg8815 gene product from transcript cg8815-rc	ben - bendless	Galpha49B - g protein alpha49b	trio - cg18214 gene product from transcript cg18214-ra	rt - rotated abdomen	Rab7 - cg5915 gene product from transcript cg5915-ra	skpA - cg16983 gene product from transcript cg16983-rd	Grd - glycine receptor	dco - discs overgrown	cno - canoe	Roc1a - cg16982 gene product from transcript cg16982-rc	CG3198 - cg3198 gene product from transcript cg3198-ra	E2f - e2f transcription factor	InR - insulin-like receptor	crol - crooked legs	drongo - cg3365 gene product from transcript cg3365-rh	Nlg1 - neuroligin 1	Camta - calmodulin-binding transcription activator	lack - lethal with a checkpoint kinase	for - foraging	dj-1beta - cg1349 gene product from transcript cg1349-ra	wts - warts	CG33276 - cg33276 gene product from transcript cg33276-rb	Tak1 - tgf-beta activated kinase 1	Rala - ras-related protein	drl - derailed	ds - dachsous	asrij - cg13533 gene product from transcript cg13533-ra	mGluRA - metabotropic glutamate receptor	crb - crumbs	Ncoa6 - cg14023 gene product from transcript cg14023-rd	hep - hemipterous	Pp1alpha-96A - protein phosphatase 1alpha at 96a	kek5 - kekkon5	Tip60 - cg6121 gene product from transcript cg6121-ra	Prosap - cg30483 gene product from transcript cg30483-rb	sif - still life	CASK - cask ortholog	puc - puckered	Taf1 - tbp-associated factor 1	vav - cg7893 gene product from transcript cg7893-rb	rictor - rapamycin-insensitive companion of tor	swm - second mitotic wave missing	CG10688 - cg10688 gene product from transcript cg10688-ra	Drl-2 - derailed 2	EndoGI - endonuclease g inhibitor	skd - skuld	Apc2 - adenomatous polyposis coli tumor suppressor homolog 2	Nrk - neurospecific receptor kinase	stan - starry night	syd - sunday driver	Plc21C - phospholipase c at 21c	babo - baboon	flw - flapwing	NFAT - nfat homolog	Fs - follistatin	eIF4AIII - cg7483 gene product from transcript cg7483-ra	hth - homothorax	smo - smoothened	kek1 - kekkon-1	CG42674 - cg42674 gene product from transcript cg42674-rf	vps2 - cg14542 gene product from transcript cg14542-ra	par-1 - cg8201 gene product from transcript cg8201-rv	Cka - connector of kinase to ap-1	Frq2 - frequenin 2	Swim - secreted wg-interacting molecule	Snoo - sno oncogene	l(2)gl - lethal (2) giant larvae	Sara - smad anchor for receptor activation	Efa6 - efa6 pleckstrin and sec7 domain containing	sog - short gastrulation	pan - pangolin	smi35A - smell impaired 35a	CG43102 - cg43102 gene product from transcript cg43102-rf	Diedel - cg11501 gene product from transcript cg11501-ra	Prp19 - cg5519 gene product from transcript cg5519-ra	grass - gram-positive specific serine protease	bnl - branchless	nmo - nemo	Tie - tie-like receptor tyrosine kinase	trr - trithorax-related	Stam - signal transducing adaptor molecule	Alg-2 - apoptosis-linked gene-2	lgs - legless	Tsp26A - tetraspanin 26a	Nipped-A - cg33554 gene product from transcript cg33554-re	DopEcR - dopamine/ecdysteroid receptor	kibra - kibra ortholog	Corp - companion of reaper	sd - scalloped	Csp - cysteine string protein	Hs6st - heparan sulfate 6-o-sulfotransferase	spen - split ends	rho - rhomboid	Ets96B - cg6892 gene product from transcript cg6892-ra	Alk - cg8250 gene product from transcript cg8250-rb	mr - morula	Fmr1 - cg6203 gene product from transcript cg6203-rc	Sulf1 - sulfated	dpp - decapentaplegic	Apc - apc-like	Ice - cg7788 gene product from transcript cg7788-ra	kuz - kuzbanian	rno - rhinoceros	Egfr - epidermal growth factor receptor	ct - cut	pum - pumilio	PTP-ER - protein tyrosine phosphatase-erk/enhancer of ras1	Ndfip - nedd4 family interacting protein	Vps36 - vacuolar protein sorting 36	Cbl - cg7037 gene product from transcript cg7037-rb	Ext2 - cg8433 gene product from transcript cg8433-ra	Jafrac2 - thioredoxin peroxidase 2	Pp4-19C - protein phosphatase 19c	hiw - highwire	spz4 - spatzle 4	Pp1-87B - protein phosphatase 1 at 87b	MAPk-Ak2 - map kinase activated protein-kinase-2	botv - brother of tout-velu	slpr - slipper	Aps - cg6391 gene product from transcript cg6391-rc	siz - schizo	ksr - kinase suppressor of ras	boi - brother of ihog	klu - klumpfuss	Pi3K92E - cg4141 gene product from transcript cg4141-rb	aop - anterior open	pygo - pygopus	Ddr - discoidin domain receptor	Traf4 - tnf-receptor-associated factor 4	scyl - scylla	Syp - syncrip	pigs - pickled eggs	Unc-89 - cg33519 gene product from transcript cg33519-rc	dx - deltex	hipk - homeodomain interacting protein kinase	cpx - complexin	sty - sprouty	foxo - forkhead box	sub-group o	modSP - modular serine protease	Tango9 - transport and golgi organization 9	sgg - shaggy	chrb - charybde	cenG1A - centaurin gamma 1a	Bili - band4.1 inhibitor lrp interactor	Spn88Ea - serpin 88ea	jeb - jelly belly	Dsor1 - downstream of raf1	ave - aveugle	ft - fat	dysb - dysbindin	CG42684 - cg42684 gene product from transcript cg42684-re	cpb - capping protein beta	ed - echinoid	Notum - cg13076 gene product from transcript cg13076-ra	Socs16D - suppressor of cytokine signaling at 16d	CG31935 - cg31935 gene product from transcript cg31935-ra	pnt - pointed	Rlip - ral interacting protein]
GO:0061138	morphogenesis of a branching epithelium	0.000379	0.0196	2.16	6750	30	1767	17	[Tor - target of rapamycin	hdc - headcase	Zpr1 - cg9060 gene product from transcript cg9060-ra	Zyx - zyxin	sty - sprouty	Hs6st - heparan sulfate 6-o-sulfotransferase	csw - corkscrew	baz - bazooka	bnl - branchless	put - punt	grh - grainy head	Lam - lamin	ttk - tramtrack	arm - armadillo	stumps - cg31317 gene product from transcript cg31317-rc	pnt - pointed	rhea - cg6831 gene product from transcript cg6831-rb]
GO:0048754	branching morphogenesis of an epithelial tube	0.000379	0.0194	2.16	6750	30	1767	17	[Tor - target of rapamycin	hdc - headcase	Zpr1 - cg9060 gene product from transcript cg9060-ra	Zyx - zyxin	sty - sprouty	Hs6st - heparan sulfate 6-o-sulfotransferase	csw - corkscrew	baz - bazooka	grh - grainy head	put - punt	bnl - branchless	Lam - lamin	ttk - tramtrack	arm - armadillo	stumps - cg31317 gene product from transcript cg31317-rc	pnt - pointed	rhea - cg6831 gene product from transcript cg6831-rb]
GO:0001736	establishment of planar polarity	0.000391	0.0199	1.95	6750	43	1767	22	[fw - furrowed	Shroom - cg34379 gene product from transcript cg34379-rd	G-oalpha47A - g protein oalpha 47a	ds - dachsous	ro - rough	dco - discs overgrown	stan - starry night	fz - frizzled	hep - hemipterous	Vang - van gogh	spen - split ends	puc - puckered	nmo - nemo	ft - fat	Dl - delta	LIMK1 - lim-kinase1	zip - zipper	sano - serrano	par-1 - cg8201 gene product from transcript cg8201-rv	kay - kayak	VhaM8.9 - cg8444 gene product from transcript cg8444-ra	dgo - diego]
GO:0007164	establishment of tissue polarity	0.000391	0.0197	1.95	6750	43	1767	22	[fw - furrowed	Shroom - cg34379 gene product from transcript cg34379-rd	G-oalpha47A - g protein oalpha 47a	ro - rough	ds - dachsous	dco - discs overgrown	stan - starry night	fz - frizzled	hep - hemipterous	Vang - van gogh	spen - split ends	nmo - nemo	puc - puckered	Dl - delta	ft - fat	LIMK1 - lim-kinase1	zip - zipper	sano - serrano	par-1 - cg8201 gene product from transcript cg8201-rv	kay - kayak	VhaM8.9 - cg8444 gene product from transcript cg8444-ra	dgo - diego]
GO:0010648	negative regulation of cell communication	0.00042	0.0211	1.4	6750	213	1767	78	[MESR4 - misexpression suppressor of ras 4	Mmp2 - matrix metalloproteinase 2	Snoo - sno oncogene	l(2)gl - lethal (2) giant larvae	fz - frizzled	dm - diminutive	nkd - naked cuticle	sog - short gastrulation	raw - cg12437 gene product from transcript cg12437-rb	Rdl - resistant to dieldrin	Diedel - cg11501 gene product from transcript cg11501-ra	CG9650 - cg9650 gene product from transcript cg9650-rg	Tie - tie-like receptor tyrosine kinase	nmo - nemo	Sin3A - cg8815 gene product from transcript cg8815-rc	Stam - signal transducing adaptor molecule	Galpha49B - g protein alpha49b	skpA - cg16983 gene product from transcript cg16983-rd	Grd - glycine receptor	Roc1a - cg16982 gene product from transcript cg16982-rc	sd - scalloped	Corp - companion of reaper	InR - insulin-like receptor	crol - crooked legs	Alk - cg8250 gene product from transcript cg8250-rb	lack - lethal with a checkpoint kinase	Fmr1 - cg6203 gene product from transcript cg6203-rc	wts - warts	CG33276 - cg33276 gene product from transcript cg33276-rb	Sulf1 - sulfated	Rala - ras-related protein	Apc - apc-like	Egfr - epidermal growth factor receptor	rno - rhinoceros	drl - derailed	ct - cut	pum - pumilio	PTP-ER - protein tyrosine phosphatase-erk/enhancer of ras1	crb - crumbs	Cbl - cg7037 gene product from transcript cg7037-rb	Pp4-19C - protein phosphatase 19c	hiw - highwire	puc - puckered	klu - klumpfuss	Pi3K92E - cg4141 gene product from transcript cg4141-rb	aop - anterior open	vav - cg7893 gene product from transcript cg7893-rb	Ddr - discoidin domain receptor	swm - second mitotic wave missing	Drl-2 - derailed 2	scyl - scylla	pigs - pickled eggs	dx - deltex	Apc2 - adenomatous polyposis coli tumor suppressor homolog 2	stan - starry night	Nrk - neurospecific receptor kinase	cpx - complexin	sty - sprouty	foxo - forkhead box	sub-group o	Tango9 - transport and golgi organization 9	sgg - shaggy	chrb - charybde	flw - flapwing	NFAT - nfat homolog	Bili - band4.1 inhibitor lrp interactor	Fs - follistatin	Spn88Ea - serpin 88ea	jeb - jelly belly	smo - smoothened	kek1 - kekkon-1	ft - fat	CG42684 - cg42684 gene product from transcript cg42684-re	cpb - capping protein beta	Notum - cg13076 gene product from transcript cg13076-ra	vps2 - cg14542 gene product from transcript cg14542-ra	ed - echinoid	Socs16D - suppressor of cytokine signaling at 16d	pnt - pointed]
GO:0023057	negative regulation of signaling	0.00042	0.0209	1.4	6750	213	1767	78	[MESR4 - misexpression suppressor of ras 4	Mmp2 - matrix metalloproteinase 2	l(2)gl - lethal (2) giant larvae	Snoo - sno oncogene	fz - frizzled	dm - diminutive	nkd - naked cuticle	sog - short gastrulation	raw - cg12437 gene product from transcript cg12437-rb	Rdl - resistant to dieldrin	Diedel - cg11501 gene product from transcript cg11501-ra	CG9650 - cg9650 gene product from transcript cg9650-rg	Tie - tie-like receptor tyrosine kinase	nmo - nemo	Sin3A - cg8815 gene product from transcript cg8815-rc	Stam - signal transducing adaptor molecule	Galpha49B - g protein alpha49b	skpA - cg16983 gene product from transcript cg16983-rd	Grd - glycine receptor	Roc1a - cg16982 gene product from transcript cg16982-rc	sd - scalloped	Corp - companion of reaper	InR - insulin-like receptor	crol - crooked legs	Alk - cg8250 gene product from transcript cg8250-rb	lack - lethal with a checkpoint kinase	Fmr1 - cg6203 gene product from transcript cg6203-rc	wts - warts	CG33276 - cg33276 gene product from transcript cg33276-rb	Sulf1 - sulfated	Rala - ras-related protein	Apc - apc-like	Egfr - epidermal growth factor receptor	rno - rhinoceros	drl - derailed	ct - cut	pum - pumilio	PTP-ER - protein tyrosine phosphatase-erk/enhancer of ras1	crb - crumbs	Cbl - cg7037 gene product from transcript cg7037-rb	Pp4-19C - protein phosphatase 19c	hiw - highwire	puc - puckered	klu - klumpfuss	Pi3K92E - cg4141 gene product from transcript cg4141-rb	aop - anterior open	vav - cg7893 gene product from transcript cg7893-rb	Ddr - discoidin domain receptor	swm - second mitotic wave missing	Drl-2 - derailed 2	pigs - pickled eggs	scyl - scylla	dx - deltex	Apc2 - adenomatous polyposis coli tumor suppressor homolog 2	stan - starry night	Nrk - neurospecific receptor kinase	cpx - complexin	sty - sprouty	foxo - forkhead box	sub-group o	Tango9 - transport and golgi organization 9	sgg - shaggy	chrb - charybde	flw - flapwing	NFAT - nfat homolog	Bili - band4.1 inhibitor lrp interactor	Fs - follistatin	Spn88Ea - serpin 88ea	jeb - jelly belly	smo - smoothened	kek1 - kekkon-1	ft - fat	CG42684 - cg42684 gene product from transcript cg42684-re	cpb - capping protein beta	Notum - cg13076 gene product from transcript cg13076-ra	vps2 - cg14542 gene product from transcript cg14542-ra	ed - echinoid	Socs16D - suppressor of cytokine signaling at 16d	pnt - pointed]
GO:0022612	gland morphogenesis	0.000446	0.022	1.91	6750	46	1767	23	[Drl-2 - derailed 2	CrebA - cyclic-amp response element binding protein a	drl - derailed	retn - retained	if - inflated	shg - shotgun	fkh - fork head	l(2)gl - lethal (2) giant larvae	crb - crumbs	fz - frizzled	Pvf3 - pdgf- and vegf-related factor 3	raw - cg12437 gene product from transcript cg12437-rb	pan - pangolin	tin - tinman	rho - rhomboid	jeb - jelly belly	srp - serpent	Pi3K92E - cg4141 gene product from transcript cg4141-rb	zip - zipper	Btk29A - btk family kinase at 29a	chic - chickadee	mew - multiple edematous wings	Ice - cg7788 gene product from transcript cg7788-ra]
GO:0007435	salivary gland morphogenesis	0.000446	0.0218	1.91	6750	46	1767	23	[Drl-2 - derailed 2	CrebA - cyclic-amp response element binding protein a	drl - derailed	retn - retained	if - inflated	fkh - fork head	shg - shotgun	l(2)gl - lethal (2) giant larvae	fz - frizzled	crb - crumbs	Pvf3 - pdgf- and vegf-related factor 3	raw - cg12437 gene product from transcript cg12437-rb	pan - pangolin	rho - rhomboid	tin - tinman	jeb - jelly belly	srp - serpent	Pi3K92E - cg4141 gene product from transcript cg4141-rb	Btk29A - btk family kinase at 29a	zip - zipper	chic - chickadee	mew - multiple edematous wings	Ice - cg7788 gene product from transcript cg7788-ra]
GO:0045570	regulation of imaginal disc growth	0.000464	0.0226	2.33	6750	23	1767	14	[sfl - sulfateless	Capr - caprin	Zyx - zyxin	crb - crumbs	dm - diminutive	rin - rasputin	Hs6st - heparan sulfate 6-o-sulfotransferase	pcm - pacman	tkv - thickveins	wts - warts	Fmr1 - cg6203 gene product from transcript cg6203-rc	ft - fat	Pi3K92E - cg4141 gene product from transcript cg4141-rb	dpp - decapentaplegic]
GO:0007427	epithelial cell migration	open tracheal system	0.000464	0.0224	2.33	6750	23	1767	14	[sfl - sulfateless	sr - stripe	if - inflated	knrl - knirps-like	csw - corkscrew	awd - abnormal wing discs	bnl - branchless	Stam - signal transducing adaptor molecule	robo - roundabout	Sdc - syndecan	stumps - cg31317 gene product from transcript cg31317-rc	mew - multiple edematous wings	dpp - decapentaplegic	pnt - pointed]
GO:0060446	branching involved in open tracheal system development	0.000496	0.0238	2.18	6750	28	1767	16	[Tor - target of rapamycin	hdc - headcase	Zpr1 - cg9060 gene product from transcript cg9060-ra	Zyx - zyxin	sty - sprouty	Hs6st - heparan sulfate 6-o-sulfotransferase	csw - corkscrew	baz - bazooka	bnl - branchless	put - punt	grh - grainy head	Lam - lamin	ttk - tramtrack	stumps - cg31317 gene product from transcript cg31317-rc	pnt - pointed	rhea - cg6831 gene product from transcript cg6831-rb]
GO:0048542	lymph gland development	0.000506	0.0241	2.73	6750	14	1767	10	[tin - tinman	kuz - kuzbanian	Antp - antennapedia	asrij - cg13533 gene product from transcript cg13533-ra	srp - serpent	SmD3 - small ribonucleoprotein particle protein smd3	Pen - pendulin	dpp - decapentaplegic	zfh1 - zn finger homeodomain 1	pnr - pannier]
GO:0032543	mitochondrial translation	0.000508	0.024	1.76	6750	63	1767	29	[Aats-leu - leucyl-trna synthetase	mRpS17 - mitochondrial ribosomal protein s17	mRpL18 - mitochondrial ribosomal protein l18	mRpL19 - mitochondrial ribosomal protein l19	mRpS18B - mitochondrial ribosomal protein s18b	mRpL50 - mitochondrial ribosomal protein l50	mRpL33 - mitochondrial ribosomal protein l33	mRpL17 - mitochondrial ribosomal protein l17	mRpL13 - mitochondrial ribosomal protein l13	mRpL21 - mitochondrial ribosomal protein l21	mRpL10 - mitochondrial ribosomal protein l10	mRpS33 - mitochondrial ribosomal protein s33	mRpL44 - mitochondrial ribosomal protein l44	mRpS23 - mitochondrial ribosomal protein s23	mRpL43 - mitochondrial ribosomal protein l43	mRpL41 - mitochondrial ribosomal protein l41	mRpL52 - mitochondrial ribosomal protein l52	mRpL15 - mitochondrial ribosomal protein l15	mRpL34 - mitochondrial ribosomal protein l34	mRpL53 - mitochondrial ribosomal protein l53	mRpL9 - mitochondrial ribosomal protein l9	mRpL46 - mitochondrial ribosomal protein l46	mRpS16 - mitochondrial ribosomal protein s16	mRpL48 - mitochondrial ribosomal protein l48	mRpS2 - mitochondrial ribosomal protein s2	mRpS31 - mitochondrial ribosomal protein s31	mRpL47 - mitochondrial ribosomal protein l47	mRpS25 - mitochondrial ribosomal protein s25	mTerf3 - cg5047 gene product from transcript cg5047-ra]
GO:0010975	regulation of neuron projection development	0.000534	0.0251	1.74	6750	66	1767	30	[kuz - kuzbanian	Pak3 - cg14895 gene product from transcript cg14895-rd	G9a - cg2995 gene product from transcript cg2995-rb	fz - frizzled	Abl - abl tyrosine kinase	Vang - van gogh	babos - cg3624 gene product from transcript cg3624-ra	Seipin - cg9904 gene product from transcript cg9904-ra	shot - short stop	sif - still life	CadN - cadherin-n	trc - tricornered	LIMK1 - lim-kinase1	CG42797 - cg42797 gene product from transcript cg42797-re	chic - chickadee	Lrrk - leucine-rich repeat kinase	fry - furry	trio - cg18214 gene product from transcript cg18214-ra	Dscam - down syndrome cell adhesion molecule	tutl - turtle	stan - starry night	CG34401 - cg34401 gene product from transcript cg34401-rb	Sema-1a - cg18405 gene product from transcript cg18405-rd	Trim9 - cg31721 gene product from transcript cg31721-rb	vvl - ventral veins lacking	pros - prospero	NetB - netrin-b	Fmr1 - cg6203 gene product from transcript cg6203-rc	wts - warts	NetA - netrin-a]
GO:0051241	negative regulation of multicellular organismal process	0.000538	0.0251	1.5	6750	135	1767	53	[EcR - ecdysone receptor	l(2)gl - lethal (2) giant larvae	bab1 - bric a brac 1	Sin3A - cg8815 gene product from transcript cg8815-rc	Galpha49B - g protein alpha49b	Mob2 - cg11711 gene product from transcript cg11711-ra	skpA - cg16983 gene product from transcript cg16983-rd	Grd - glycine receptor	sdk - sidekick	Cip4 - cg15015 gene product from transcript cg15015-rj	kibra - kibra ortholog	InR - insulin-like receptor	Lgr3 - cg31096 gene product from transcript cg31096-ra	Mad - mothers against dpp	pros - prospero	wts - warts	Fmr1 - cg6203 gene product from transcript cg6203-rc	mr - morula	dpp - decapentaplegic	Apc - apc-like	brat - brain tumor	Egfr - epidermal growth factor receptor	ro - rough	fkh - fork head	raptor - cg4320 gene product from transcript cg4320-rb	crb - crumbs	rin - rasputin	Abl - abl tyrosine kinase	hiw - highwire	tkv - thickveins	put - punt	shn - schnurri	CadN - cadherin-n	Lrrk - leucine-rich repeat kinase	aop - anterior open	gt - giant	CG10688 - cg10688 gene product from transcript cg10688-ra	Syp - syncrip	hdc - headcase	trsn - translin	CG9636 - cg9636 gene product from transcript cg9636-rd	G-oalpha47A - g protein oalpha 47a	Capr - caprin	sty - sprouty	foxo - forkhead box	sub-group o	sgg - shaggy	Sema-1a - cg18405 gene product from transcript cg18405-rd	MED9 - mediator complex subunit 9	ft - fat	Dl - delta	ed - echinoid	pnt - pointed	emc - extra macrochaetae]
GO:0061319	nephrocyte differentiation	0.000579	0.0268	3.06	6750	10	1767	8	[tin - tinman	kuz - kuzbanian	pyr - pyramus	dpp - decapentaplegic	zfh1 - zn finger homeodomain 1	kirre - kin of irre	pnr - pannier	pnt - pointed]
GO:0061318	renal filtration cell differentiation	0.000579	0.0266	3.06	6750	10	1767	8	[kuz - kuzbanian	tin - tinman	dpp - decapentaplegic	pyr - pyramus	kirre - kin of irre	zfh1 - zn finger homeodomain 1	pnt - pointed	pnr - pannier]
GO:0098742	cell-cell adhesion via plasma-membrane adhesion molecules	0.000591	0.027	1.91	6750	44	1767	22	[beat-IIIc - cg15138 gene product from transcript cg15138-ra	fw - furrowed	ds - dachsous	if - inflated	shg - shotgun	stan - starry night	fz - frizzled	klg - klingon	Cad86C - cadherin 86c	baz - bazooka	beat-VII - cg42242 gene product from transcript cg42242-rd	Dscam3 - down syndrome cell adhesion molecule 3	beat-Ib - beaten path ib	Cad87A - cadherin 87a	beat-Ic - beaten path ic	rst - roughest	CadN - cadherin-n	ft - fat	ed - echinoid	mew - multiple edematous wings	kirre - kin of irre	beat-Vb - cg31298 gene product from transcript cg31298-rb]
GO:0007365	periodic partitioning	0.000637	0.0289	2.09	6750	31	1767	17	[sfl - sulfateless	Egfr - epidermal growth factor receptor	ftz-f1 - ftz transcription factor 1	odd - odd skipped	Apc2 - adenomatous polyposis coli tumor suppressor homolog 2	stan - starry night	bcd - bicoid	nkd - naked cuticle	fz - frizzled	sgg - shaggy	pan - pangolin	lilli - lilliputian	frc - fringe connection	arm - armadillo	pygo - pygopus	Apc - apc-like	lgs - legless]
GO:0048468	cell development	0.000639	0.0288	1.31	6750	318	1767	109	[shg - shotgun	pnr - pannier	EDTP - egg-derived tyrosine phosphatase	stil - stand still	Dscam - down syndrome cell adhesion molecule	sinu - sinuous	cas - castor	fru - fruitless	Mef2 - myocyte enhancer factor 2	squ - squash	InR - insulin-like receptor	brn - brainiac	mei-P26 - cg12218 gene product from transcript cg12218-rb	srp - serpent	yrt - yurt	zfh1 - zn finger homeodomain 1	sktl - skittles	brat - brain tumor	Sfmbt - scm-related gene containing four mbt domains	crb - crumbs	cdc2 - cg5363 gene product from transcript cg5363-ra	hep - hemipterous	stau - staufen	tkv - thickveins	puc - puckered	mael - maelstrom	grn - grain	Atx2 - ataxin-2	G-oalpha47A - g protein oalpha 47a	bcd - bicoid	pdm2 - pou domain protein 2	stan - starry night	ovo - cg6824 gene product from transcript cg6824-re	pck - pickel	babo - baboon	Antp - antennapedia	smo - smoothened	Ssk - snakeskin	kek1 - kekkon-1	Dl - delta	par-1 - cg8201 gene product from transcript cg8201-rv	mei-W68 - meiotic w68	EcR - ecdysone receptor	retn - retained	svp - seven up	pea - peanuts	RhoGAP100F - cg1976 gene product from transcript cg1976-rd	Snoo - sno oncogene	Tm1 - tropomyosin 1	Dab - disabled	ttk - tramtrack	lilli - lilliputian	arm - armadillo	pyr - pyramus	spir - spire	Ten-m - tenascin major	sd - scalloped	mira - miranda	Ddx1 - dead-box-1	rho - rhomboid	Rab5 - cg3664 gene product from transcript cg3664-rc	toc - toucan	Alk - cg8250 gene product from transcript cg8250-rb	Mad - mothers against dpp	bgcn - benign gonial cell neoplasm	ash1 - absent	small	or homeotic discs 1	Fmr1 - cg6203 gene product from transcript cg6203-rc	RecQ4 - cg7487 gene product from transcript cg7487-ra	Btk29A - btk family kinase at 29a	dpp - decapentaplegic	kuz - kuzbanian	enc - encore	wun2 - wunen-2	rno - rhinoceros	Egfr - epidermal growth factor receptor	Rel - relish	ct - cut	pum - pumilio	JIL-1 - cg6297 gene product from transcript cg6297-rc	raptor - cg4320 gene product from transcript cg4320-rb	EndoG - endonuclease g	lola - longitudinals lacking	SmD3 - small ribonucleoprotein particle protein smd3	qless - cg31005 gene product from transcript cg31005-ra	Pp1-87B - protein phosphatase 1 at 87b	put - punt	egh - egghead	CadN - cadherin-n	LIMK1 - lim-kinase1	klu - klumpfuss	Pi3K92E - cg4141 gene product from transcript cg4141-rb	aop - anterior open	stumps - cg31317 gene product from transcript cg31317-rc	kay - kayak	pigs - pickled eggs	tud - tudor	tutl - turtle	mus301 - mutagen-sensitive 301	abd-A - abdominal a	kel - kelch	sty - sprouty	Msi - male-specific insect derived growth factor	sgg - shaggy	jeb - jelly belly	Dsor1 - downstream of raf1	wuho - cg15897 gene product from transcript cg15897-ra	Sdc - syndecan	chinmo - chronologically inappropriate morphogenesis	pnt - pointed]
GO:0007420	brain development	0.000649	0.029	2.2	6750	26	1767	15	[brat - brain tumor	Egfr - epidermal growth factor receptor	shg - shotgun	Apc2 - adenomatous polyposis coli tumor suppressor homolog 2	disco - disconnected	eas - easily shocked	rho - rhomboid	Invadolysin - cg3953 gene product from transcript cg3953-ra	vvl - ventral veins lacking	hth - homothorax	sim - single-minded	pros - prospero	Fmr1 - cg6203 gene product from transcript cg6203-rc	chic - chickadee	Apc - apc-like]
GO:0035295	tube development	0.000745	0.0331	1.47	6750	146	1767	56	[sad - shadow	G9a - cg2995 gene product from transcript cg2995-rb	if - inflated	Duox - dual oxidase	dve - defective proventriculus	sog - short gastrulation	shd - shade	pnr - pannier	pico - cg11940 gene product from transcript cg11940-rb	csw - corkscrew	bnl - branchless	ap - apterous	Doc2 - dorsocross2	Sin3A - cg8815 gene product from transcript cg8815-rc	CG13366 - cg13366 gene product from transcript cg13366-ra	zfh2 - zn finger homeodomain 2	Awh - arrowhead	Idgf3 - imaginal disc growth factor 3	sd - scalloped	E2f - e2f transcription factor	tin - tinman	Invadolysin - cg3953 gene product from transcript cg3953-ra	Rab5 - cg3664 gene product from transcript cg3664-rc	bap - bagpipe	mbc - myoblast city	Alk - cg8250 gene product from transcript cg8250-rb	lin - lines	opa - odd paired	srp - serpent	Cyp9f2 - cg11466 gene product from transcript cg11466-ra	dpp - decapentaplegic	Egfr - epidermal growth factor receptor	Ndfip - nedd4 family interacting protein	dsx - doublesex	drm - drumstick	tkv - thickveins	baz - bazooka	shn - schnurri	robo - roundabout	grn - grain	mew - multiple edematous wings	pygo - pygopus	kay - kayak	CHES-1-like - checkpoint suppressor homologue	Set2 - cg1716 gene product from transcript cg1716-ra	dx - deltex	abd-A - abdominal a	Idgf5 - imaginal disc growth factor 5	lea - leak	Antp - antennapedia	hth - homothorax	ft - fat	cpb - capping protein beta	Notum - cg13076 gene product from transcript cg13076-ra	chinmo - chronologically inappropriate morphogenesis	emc - extra macrochaetae]
GO:0048859	formation of anatomical boundary	0.00075	0.0331	2.41	6750	19	1767	12	[rho - rhomboid	lea - leak	ct - cut	mirr - mirror	ds - dachsous	caup - caupolican	hth - homothorax	NetB - netrin-b	ft - fat	robo - roundabout	mew - multiple edematous wings	unc-5 - cg8166 gene product from transcript cg8166-ra]
GO:0051239	regulation of multicellular organismal process	0.00081	0.0356	1.24	6750	487	1767	158	[sfl - sulfateless	G9a - cg2995 gene product from transcript cg2995-rb	Pak3 - cg14895 gene product from transcript cg14895-rd	Cyt-c-d - cytochrome c distal	Atg13 - autophagy-specific gene 13	ac - achaete	dm - diminutive	fz - frizzled	raw - cg12437 gene product from transcript cg12437-rb	csw - corkscrew	Rdl - resistant to dieldrin	Syx1A - syntaxin 1a	rst - roughest	Sin3A - cg8815 gene product from transcript cg8815-rc	Galpha49B - g protein alpha49b	ben - bendless	trio - cg18214 gene product from transcript cg18214-ra	CG7512 - cg7512 gene product from transcript cg7512-rb	Mob2 - cg11711 gene product from transcript cg11711-ra	kirre - kin of irre	Dscam - down syndrome cell adhesion molecule	cas - castor	skpA - cg16983 gene product from transcript cg16983-rd	Mef2 - myocyte enhancer factor 2	dco - discs overgrown	sdk - sidekick	Grd - glycine receptor	cno - canoe	E2f - e2f transcription factor	InR - insulin-like receptor	Lgr3 - cg31096 gene product from transcript cg31096-ra	m - miniature	Pdk1 - phosphoinositide-dependent kinase 1	pros - prospero	NetB - netrin-b	for - foraging	wts - warts	srp - serpent	NetA - netrin-a	Bj1 - bj1 protein	shark - sh2 ankyrin repeat kinase	brat - brain tumor	ds - dachsous	ro - rough	crb - crumbs	rin - rasputin	Abl - abl tyrosine kinase	hep - hemipterous	Ptth - prothoracicotropic hormone	Vang - van gogh	stau - staufen	pcm - pacman	tkv - thickveins	shn - schnurri	sif - still life	CASK - cask ortholog	puc - puckered	nerfin-1 - nervous fingers 1	mael - maelstrom	robo - roundabout	fry - furry	tsl - torso-like	Atx2 - ataxin-2	CG10688 - cg10688 gene product from transcript cg10688-ra	hdc - headcase	trsn - translin	CG9636 - cg9636 gene product from transcript cg9636-rd	G-oalpha47A - g protein oalpha 47a	twe - twine	stan - starry night	CG34401 - cg34401 gene product from transcript cg34401-rb	babo - baboon	vvl - ventral veins lacking	hth - homothorax	MED9 - mediator complex subunit 9	Dl - delta	par-1 - cg8201 gene product from transcript cg8201-rv	EcR - ecdysone receptor	sina - seven in absentia	Tor - target of rapamycin	l(2)gl - lethal (2) giant larvae	bab1 - bric a brac 1	cta - concertina	pan - pangolin	babos - cg3624 gene product from transcript cg3624-ra	bnl - branchless	ttk - tramtrack	shot - short stop	Lasp - cg3849 gene product from transcript cg3849-rb	bai - baiser	CG4500 - cg4500 gene product from transcript cg4500-ra	nmo - nemo	Deaf1 - deformed epidermal autoregulatory factor-1	trc - tricornered	Stam - signal transducing adaptor molecule	dgrn - degringolade	chic - chickadee	pyr - pyramus	Cip4 - cg15015 gene product from transcript cg15015-rj	kibra - kibra ortholog	mira - miranda	sd - scalloped	Hs6st - heparan sulfate 6-o-sulfotransferase	eff - effete	Trim9 - cg31721 gene product from transcript cg31721-rb	Gbeta13F - g protein beta-subunit 13f	Ets96B - cg6892 gene product from transcript cg6892-ra	Alk - cg8250 gene product from transcript cg8250-rb	Mad - mothers against dpp	mr - morula	Fmr1 - cg6203 gene product from transcript cg6203-rc	dpp - decapentaplegic	Apc - apc-like	Ice - cg7788 gene product from transcript cg7788-ra	kuz - kuzbanian	enc - encore	Egfr - epidermal growth factor receptor	pum - pumilio	fkh - fork head	scny - scrawny	raptor - cg4320 gene product from transcript cg4320-rb	hiw - highwire	Seipin - cg9904 gene product from transcript cg9904-ra	baz - bazooka	put - punt	egh - egghead	slpr - slipper	IFa - ifamide	CadN - cadherin-n	LIMK1 - lim-kinase1	btd - buttonhead	mgl - megalin	klu - klumpfuss	CG42797 - cg42797 gene product from transcript cg42797-re	Pi3K92E - cg4141 gene product from transcript cg4141-rb	aop - anterior open	Lrrk - leucine-rich repeat kinase	VhaM8.9 - cg8444 gene product from transcript cg8444-ra	gt - giant	veli - cg7662 gene product from transcript cg7662-ra	Syp - syncrip	fh - frataxin homolog	tutl - turtle	Cat - catalase	Zyx - zyxin	Capr - caprin	abd-A - abdominal a	sty - sprouty	foxo - forkhead box	sub-group o	sgg - shaggy	Sema-1a - cg18405 gene product from transcript cg18405-rd	lea - leak	ft - fat	cpb - capping protein beta	Sdc - syndecan	ed - echinoid	emc - extra macrochaetae	pnt - pointed]
GO:0007616	long-term memory	0.000832	0.0363	1.77	6750	56	1767	26	[EcR - ecdysone receptor	G9a - cg2995 gene product from transcript cg2995-rb	pum - pumilio	dome - domeless	mGluRA - metabotropic glutamate receptor	fabp - fatty acid bindin protein	gry - gryzun	eas - easily shocked	stau - staufen	hiw - highwire	svr - silver	Appl - beta amyloid protein precursor-like	CASK - cask ortholog	arm - armadillo	Mob2 - cg11711 gene product from transcript cg11711-ra	VhaM8.9 - cg8444 gene product from transcript cg8444-ra	HDAC4 - cg1770 gene product from transcript cg1770-rg	Atx2 - ataxin-2	Ptp10D - protein tyrosine phosphatase 10d	klg - klingon	mura - murashka	CG1910 - cg1910 gene product from transcript cg1910-rb	for - foraging	Fmr1 - cg6203 gene product from transcript cg6203-rc	Gld2 - cg5732 gene product from transcript cg5732-rc	dysb - dysbindin]
GO:0007417	central nervous system development	0.000832	0.0361	1.77	6750	56	1767	26	[sad - shadow	kuz - kuzbanian	sr - stripe	eg - eagle	ct - cut	sur - schmalspur	ac - achaete	SmD3 - small ribonucleoprotein particle protein smd3	Abl - abl tyrosine kinase	raw - cg12437 gene product from transcript cg12437-rb	shd - shade	siz - schizo	trio - cg18214 gene product from transcript cg18214-ra	vav - cg7893 gene product from transcript cg7893-rb	Hem - hem-protein	cas - castor	fru - fruitless	HGTX - cg13475 gene product from transcript cg13475-ra	pdm2 - pou domain protein 2	Ptp10D - protein tyrosine phosphatase 10d	mbc - myoblast city	jing - cg9397 gene product from transcript cg9397-ri	Lam - lamin	pros - prospero	Fmr1 - cg6203 gene product from transcript cg6203-rc	Bj1 - bj1 protein]
GO:0009968	negative regulation of signal transduction	0.000833	0.0359	1.39	6750	201	1767	73	[MESR4 - misexpression suppressor of ras 4	Mmp2 - matrix metalloproteinase 2	Snoo - sno oncogene	l(2)gl - lethal (2) giant larvae	fz - frizzled	dm - diminutive	nkd - naked cuticle	sog - short gastrulation	raw - cg12437 gene product from transcript cg12437-rb	Diedel - cg11501 gene product from transcript cg11501-ra	Tie - tie-like receptor tyrosine kinase	nmo - nemo	Sin3A - cg8815 gene product from transcript cg8815-rc	Stam - signal transducing adaptor molecule	Galpha49B - g protein alpha49b	skpA - cg16983 gene product from transcript cg16983-rd	Roc1a - cg16982 gene product from transcript cg16982-rc	Corp - companion of reaper	sd - scalloped	crol - crooked legs	InR - insulin-like receptor	Alk - cg8250 gene product from transcript cg8250-rb	lack - lethal with a checkpoint kinase	Fmr1 - cg6203 gene product from transcript cg6203-rc	wts - warts	CG33276 - cg33276 gene product from transcript cg33276-rb	Sulf1 - sulfated	Rala - ras-related protein	Apc - apc-like	Egfr - epidermal growth factor receptor	rno - rhinoceros	drl - derailed	ct - cut	pum - pumilio	PTP-ER - protein tyrosine phosphatase-erk/enhancer of ras1	crb - crumbs	Cbl - cg7037 gene product from transcript cg7037-rb	Pp4-19C - protein phosphatase 19c	hiw - highwire	puc - puckered	klu - klumpfuss	Pi3K92E - cg4141 gene product from transcript cg4141-rb	aop - anterior open	vav - cg7893 gene product from transcript cg7893-rb	Ddr - discoidin domain receptor	swm - second mitotic wave missing	Drl-2 - derailed 2	scyl - scylla	pigs - pickled eggs	dx - deltex	Apc2 - adenomatous polyposis coli tumor suppressor homolog 2	Nrk - neurospecific receptor kinase	stan - starry night	sty - sprouty	foxo - forkhead box	sub-group o	Tango9 - transport and golgi organization 9	sgg - shaggy	chrb - charybde	flw - flapwing	NFAT - nfat homolog	Bili - band4.1 inhibitor lrp interactor	Fs - follistatin	Spn88Ea - serpin 88ea	smo - smoothened	kek1 - kekkon-1	ft - fat	CG42684 - cg42684 gene product from transcript cg42684-re	cpb - capping protein beta	Notum - cg13076 gene product from transcript cg13076-ra	vps2 - cg14542 gene product from transcript cg14542-ra	ed - echinoid	Socs16D - suppressor of cytokine signaling at 16d	pnt - pointed]
GO:0007178	transmembrane receptor protein serine/threonine kinase signaling pathway	0.000846	0.0362	2.23	6750	24	1767	14	[l(2)gl - lethal (2) giant larvae	sog - short gastrulation	Ext2 - cg8433 gene product from transcript cg8433-ra	pnr - pannier	babo - baboon	hiw - highwire	tkv - thickveins	opa - odd paired	put - punt	botv - brother of tout-velu	Mad - mothers against dpp	shn - schnurri	lack - lethal with a checkpoint kinase	dpp - decapentaplegic]
GO:0007367	segment polarity determination	0.000846	0.036	2.23	6750	24	1767	14	[sfl - sulfateless	Egfr - epidermal growth factor receptor	Apc2 - adenomatous polyposis coli tumor suppressor homolog 2	stan - starry night	bcd - bicoid	fz - frizzled	nkd - naked cuticle	pan - pangolin	sgg - shaggy	frc - fringe connection	arm - armadillo	pygo - pygopus	Apc - apc-like	lgs - legless]
GO:0032989	cellular component morphogenesis	0.000867	0.0366	1.38	6750	211	1767	76	[ham - hamlet	EcR - ecdysone receptor	Tor - target of rapamycin	retn - retained	if - inflated	shg - shotgun	cwo - clockwork orange	Snoo - sno oncogene	raw - cg12437 gene product from transcript cg12437-rb	pan - pangolin	Tm1 - tropomyosin 1	RunxA - cg34145 gene product from transcript cg34145-rb	shot - short stop	Appl - beta amyloid protein precursor-like	CG13196 - cg13196 gene product from transcript cg13196-ra	trc - tricornered	chic - chickadee	arm - armadillo	ben - bendless	Mob2 - cg11711 gene product from transcript cg11711-ra	Hem - hem-protein	ninaG - cg6728 gene product from transcript cg6728-rb	fru - fruitless	cno - canoe	CG10431 - cg10431 gene product from transcript cg10431-ra	rho - rhomboid	Rab5 - cg3664 gene product from transcript cg3664-rc	mbc - myoblast city	Trim9 - cg31721 gene product from transcript cg31721-rb	m - miniature	pros - prospero	Fmr1 - cg6203 gene product from transcript cg6203-rc	CG4842 - cg4842 gene product from transcript cg4842-ra	shark - sh2 ankyrin repeat kinase	ct - cut	Rel - relish	ds - dachsous	fs(1)h - female sterile (1) homeotic	pum - pumilio	betaTub60D - beta-tubulin at 60d	lola - longitudinals lacking	crb - crumbs	Abl - abl tyrosine kinase	Pmi - cg33718 gene product from transcript cg33718-rc	tkv - thickveins	baz - bazooka	kek5 - kekkon5	grh - grainy head	put - punt	shn - schnurri	Prosap - cg30483 gene product from transcript cg30483-rb	Fili - fish-lips	sim - single-minded	slpr - slipper	robo - roundabout	prominin-like - cg7740 gene product from transcript cg7740-rd	Pi3K92E - cg4141 gene product from transcript cg4141-rb	fry - furry	vav - cg7893 gene product from transcript cg7893-rb	mew - multiple edematous wings	rictor - rapamycin-insensitive companion of tor	kay - kayak	pigs - pickled eggs	ftz-f1 - ftz transcription factor 1	Shroom - cg34379 gene product from transcript cg34379-rd	stan - starry night	nub - nubbin	foxo - forkhead box	sub-group o	sgg - shaggy	babo - baboon	Sema-1a - cg18405 gene product from transcript cg18405-rd	vvl - ventral veins lacking	jim - cg11352 gene product from transcript cg11352-rc	Dl - delta	ft - fat	cpb - capping protein beta]
GO:0007419	ventral cord development	0.000878	0.0369	1.75	6750	59	1767	27	[kuz - kuzbanian	brat - brain tumor	Pc - polycomb	svp - seven up	if - inflated	Mmp2 - matrix metalloproteinase 2	pea - peanuts	ac - achaete	Abl - abl tyrosine kinase	CycT - cyclin t	grh - grainy head	sim - single-minded	ap - apterous	Dscam - down syndrome cell adhesion molecule	cas - castor	G-oalpha47A - g protein oalpha 47a	mira - miranda	nub - nubbin	E2f - e2f transcription factor	tin - tinman	lea - leak	Antp - antennapedia	Mad - mothers against dpp	pros - prospero	Dl - delta	Notum - cg13076 gene product from transcript cg13076-ra	Bj1 - bj1 protein]
GO:0007426	tracheal outgrowth	open tracheal system	0.00094	0.0392	2.47	6750	17	1767	11	[lea - leak	Mmp2 - matrix metalloproteinase 2	if - inflated	bnl - branchless	grh - grainy head	ttk - tramtrack	ksr - kinase suppressor of ras	sty - sprouty	stumps - cg31317 gene product from transcript cg31317-rc	mew - multiple edematous wings	pnt - pointed]
GO:0040008	regulation of growth	0.000978	0.0406	1.38	6750	202	1767	73	[EcR - ecdysone receptor	sfl - sulfateless	Hexo2 - hexosaminidase 2	Tor - target of rapamycin	shg - shotgun	l(2)gl - lethal (2) giant larvae	fz - frizzled	dm - diminutive	pico - cg11940 gene product from transcript cg11940-rb	shot - short stop	nmo - nemo	chic - chickadee	trio - cg18214 gene product from transcript cg18214-ra	Mob2 - cg11711 gene product from transcript cg11711-ra	Rab7 - cg5915 gene product from transcript cg5915-ra	skpA - cg16983 gene product from transcript cg16983-rd	Cip4 - cg15015 gene product from transcript cg15015-rj	dco - discs overgrown	Hs6st - heparan sulfate 6-o-sulfotransferase	InR - insulin-like receptor	Lgr3 - cg31096 gene product from transcript cg31096-ra	mbc - myoblast city	Alk - cg8250 gene product from transcript cg8250-rb	Pdk1 - phosphoinositide-dependent kinase 1	Mad - mothers against dpp	bgcn - benign gonial cell neoplasm	lack - lethal with a checkpoint kinase	dj-1beta - cg1349 gene product from transcript cg1349-ra	Fmr1 - cg6203 gene product from transcript cg6203-rc	mr - morula	wts - warts	dpp - decapentaplegic	kuz - kuzbanian	brat - brain tumor	fkh - fork head	pum - pumilio	mahj - mahjong	raptor - cg4320 gene product from transcript cg4320-rb	crb - crumbs	rin - rasputin	Abl - abl tyrosine kinase	Vang - van gogh	stau - staufen	pcm - pacman	hiw - highwire	tkv - thickveins	Seipin - cg9904 gene product from transcript cg9904-ra	CadN - cadherin-n	CASK - cask ortholog	Pi3K92E - cg4141 gene product from transcript cg4141-rb	tai - taiman	gt - giant	tsl - torso-like	CG10688 - cg10688 gene product from transcript cg10688-ra	veli - cg7662 gene product from transcript cg7662-ra	scyl - scylla	Syp - syncrip	mirr - mirror	G-oalpha47A - g protein oalpha 47a	caup - caupolican	stan - starry night	Capr - caprin	Zyx - zyxin	foxo - forkhead box	sub-group o	sgg - shaggy	chrb - charybde	babo - baboon	Sema-1a - cg18405 gene product from transcript cg18405-rd	Samuel - sam-motif ubiquitously expressed punctatedly localized protein	ft - fat	cpb - capping protein beta	Sdc - syndecan	ed - echinoid]
GO:0040007	growth	0.000986	0.0406	1.47	6750	138	1767	53	[Tor - target of rapamycin	shg - shotgun	RhoGAP100F - cg1976 gene product from transcript cg1976-rd	fz - frizzled	dnc - dunce	raw - cg12437 gene product from transcript cg12437-rb	shd - shade	pan - pangolin	Eip63E - ecdysone-induced protein 63e	ttk - tramtrack	ben - bendless	arm - armadillo	trio - cg18214 gene product from transcript cg18214-ra	Dscam - down syndrome cell adhesion molecule	Ten-m - tenascin major	dco - discs overgrown	cno - canoe	InR - insulin-like receptor	Rab5 - cg3664 gene product from transcript cg3664-rc	Nlg1 - neuroligin 1	Pdk1 - phosphoinositide-dependent kinase 1	wts - warts	dpp - decapentaplegic	shark - sh2 ankyrin repeat kinase	bi - bifid	Sfmbt - scm-related gene containing four mbt domains	Abl - abl tyrosine kinase	hep - hemipterous	tkv - thickveins	baz - bazooka	Prosap - cg30483 gene product from transcript cg30483-rb	slpr - slipper	CadN - cadherin-n	LIMK1 - lim-kinase1	Pi3K92E - cg4141 gene product from transcript cg4141-rb	tai - taiman	Pdp1 - par-domain protein 1	pygo - pygopus	rictor - rapamycin-insensitive companion of tor	kay - kayak	hdc - headcase	hipk - homeodomain interacting protein kinase	Zyx - zyxin	cpx - complexin	sgg - shaggy	RpL30 - ribosomal protein l30	jing - cg9397 gene product from transcript cg9397-ri	Spn88Ea - serpin 88ea	jeb - jelly belly	rgn - regeneration	ft - fat	par-1 - cg8201 gene product from transcript cg8201-rv	NijB - ninjurin b]
FUNCTION
GO Term	Description	P-value	FDR q-value	Enrichment	N	B	n	b	Genes
GO:0043565	sequence-specific DNA binding	3.73e-10	8.65e-07	1.59	6750	330	1767	137	[CG3032 - cg3032 gene product from transcript cg3032-ra	knrl - knirps-like	CG6689 - cg6689 gene product from transcript cg6689-ra	ac - achaete	dm - diminutive	CG10543 - cg10543 gene product from transcript cg10543-rf	pnr - pannier	Hers - histone gene-specific epigenetic repressor in late s phase	CG9650 - cg9650 gene product from transcript cg9650-rg	Orc6 - origin recognition complex subunit 6	vfl - vielfaltig	CG13775 - cg13775 gene product from transcript cg13775-ra	CG18599 - cg18599 gene product from transcript cg18599-ra	Orc2 - origin recognition complex subunit 2	dmrt93B - doublesex-mab related 93b	moi - modigliani	Ets65A - ets at 65a	Mef2 - myocyte enhancer factor 2	so - sine oculis	E2f - e2f transcription factor	CG32532 - cg32532 gene product from transcript cg32532-ra	Nf-YC - nuclear factor y-box c	tin - tinman	CG12071 - cg12071 gene product from transcript cg12071-rb	bap - bagpipe	CG42741 - cg42741 gene product from transcript cg42741-ra	otp - orthopedia	opa - odd paired	Rx - retinal homeobox	Camta - calmodulin-binding transcription activator	srp - serpent	CG31224 - cg31224 gene product from transcript cg31224-ra	zfh1 - zn finger homeodomain 1	MED8 - mediator complex subunit 8	CrebA - cyclic-amp response element binding protein a	ro - rough	bi - bifid	Atf3 - activating transcription factor 3	Gsc - goosecoid	dsx - doublesex	disco - disconnected	CG9727 - cg9727 gene product from transcript cg9727-rc	Ku80 - cg18801 gene product from transcript cg18801-ra	fd102C - forkhead domain 102c	Usf - cg17592 gene product from transcript cg17592-rc	grh - grainy head	lat - latheo	shn - schnurri	Ets21C - ets at 21c	sim - single-minded	mael - maelstrom	Top2 - topoisomerase 2	Taf1 - tbp-associated factor 1	grn - grain	EndoGI - endonuclease g inhibitor	CHES-1-like - checkpoint suppressor homologue	trsn - translin	luna - cg33473 gene product from transcript cg33473-rc	crp - cropped	mirr - mirror	caup - caupolican	Dbx - cg42234 gene product from transcript cg42234-rc	CG8388 - cg8388 gene product from transcript cg8388-ra	pdm2 - pou domain protein 2	bcd - bicoid	nub - nubbin	ovo - cg6824 gene product from transcript cg6824-re	pb - proboscipedia	nonA - no on or off transient a	NFAT - nfat homolog	Antp - antennapedia	FK506-bp1 - fk506-binding protein 1	vvl - ventral veins lacking	MTF-1 - metal response element-binding transcription factor-1	CG4707 - cg4707 gene product from transcript cg4707-ra	Trf - tbp-related factor	Spps - sp1-like factor for pairing sensitive-silencing	ham - hamlet	EcR - ecdysone receptor	bab2 - bric a brac 2	eg - eagle	retn - retained	svp - seven up	CG12299 - cg12299 gene product from transcript cg12299-ra	bab1 - bric a brac 1	dve - defective proventriculus	CG12605 - cg12605 gene product from transcript cg12605-rd	pan - pangolin	ttk - tramtrack	ap - apterous	CG8944 - cg8944 gene product from transcript cg8944-rb	Deaf1 - deformed epidermal autoregulatory factor-1	Dp1 - dodeca-satellite-binding protein 1	zfh2 - zn finger homeodomain 2	H2.0 - homeodomain protein 2.0	Lim1 - cg11354 gene product from transcript cg11354-rb	HGTX - cg13475 gene product from transcript cg13475-ra	stc - shuttle craft	sd - scalloped	CG10431 - cg10431 gene product from transcript cg10431-ra	Ets96B - cg6892 gene product from transcript cg6892-ra	Lim3 - cg10699 gene product from transcript cg10699-rf	Mad - mothers against dpp	wge - winged eye	CG34367 - cg34367 gene product from transcript cg34367-rd	cid - centromere identifier	Brf - cg31256 gene product from transcript cg31256-ra	CG31365 - cg31365 gene product from transcript cg31365-ra	ct - cut	Rel - relish	fkh - fork head	CG10321 - cg10321 gene product from transcript cg10321-ra	Irbp - inverted repeat-binding protein	NK7.1 - cg8524 gene product from transcript cg8524-rc	Eip78C - ecdysone-induced protein 78c	Pbp49 - psea-binding protein 49kd	btd - buttonhead	klu - klumpfuss	aop - anterior open	Hr39 - hormone receptor-like in 39	CG1647 - cg1647 gene product from transcript cg1647-ra	CG6791 - cg6791 gene product from transcript cg6791-ra	Pdp1 - par-domain protein 1	kay - kayak	gt - giant	ftz-f1 - ftz transcription factor 1	CG4374 - cg4374 gene product from transcript cg4374-rb	abd-A - abdominal a	CG1815 - cg1815 gene product from transcript cg1815-rc	Opbp - optix-binding protein	foxo - forkhead box	sub-group o	trx - trithorax	CG3815 - cg3815 gene product from transcript cg3815-ra	pita - cg3941 gene product from transcript cg3941-ra	OdsH - ods-site homeobox	JHDM2 - jmjc domain-containing histone demethylase 2	pnt - pointed]
GO:0003677	DNA binding	3.06e-07	0.000354	1.35	6750	576	1767	203	[CG3032 - cg3032 gene product from transcript cg3032-ra	knrl - knirps-like	lap - like-ap180	ac - achaete	sba - six-banded	Hers - histone gene-specific epigenetic repressor in late s phase	CG9650 - cg9650 gene product from transcript cg9650-rg	Lhr - lethal hybrid rescue	vfl - vielfaltig	CG18599 - cg18599 gene product from transcript cg18599-ra	Orc2 - origin recognition complex subunit 2	CG8159 - cg8159 gene product from transcript cg8159-rb	CG42304 - cg42304 gene product from transcript cg42304-ra	so - sine oculis	CG32532 - cg32532 gene product from transcript cg32532-ra	Nf-YC - nuclear factor y-box c	CG12071 - cg12071 gene product from transcript cg12071-rb	CG42741 - cg42741 gene product from transcript cg42741-ra	CG14215 - cg14215 gene product from transcript cg14215-ra	mTerf3 - cg5047 gene product from transcript cg5047-ra	CG31224 - cg31224 gene product from transcript cg31224-ra	zfh1 - zn finger homeodomain 1	CrebA - cyclic-amp response element binding protein a	Taf7 - tbp-associated factor 7	dsx - doublesex	CG9727 - cg9727 gene product from transcript cg9727-rc	Ku80 - cg18801 gene product from transcript cg18801-ra	kek5 - kekkon5	grh - grainy head	timeout - cg7855 gene product from transcript cg7855-ra	lat - latheo	sim - single-minded	Su(var)3-7 - suppressor of variegation 3-7	Ravus - cg15889 gene product from transcript cg15889-ra	Taf1 - tbp-associated factor 1	grn - grain	HDAC4 - cg1770 gene product from transcript cg1770-rg	EndoGI - endonuclease g inhibitor	CHES-1-like - checkpoint suppressor homologue	Set2 - cg1716 gene product from transcript cg1716-ra	crp - cropped	luna - cg33473 gene product from transcript cg33473-rc	Dbx - cg42234 gene product from transcript cg42234-rc	bcd - bicoid	pb - proboscipedia	NFAT - nfat homolog	Antp - antennapedia	MTF-1 - metal response element-binding transcription factor-1	Ino80 - cg31212 gene product from transcript cg31212-ra	Spps - sp1-like factor for pairing sensitive-silencing	mei-W68 - meiotic w68	EcR - ecdysone receptor	bab2 - bric a brac 2	retn - retained	mTTF - mitochondrial transcription termination factor	CG6654 - cg6654 gene product from transcript cg6654-ra	CG12605 - cg12605 gene product from transcript cg12605-rd	Deaf1 - deformed epidermal autoregulatory factor-1	lilli - lilliputian	CG8944 - cg8944 gene product from transcript cg8944-rb	ap - apterous	Dp1 - dodeca-satellite-binding protein 1	Lim1 - cg11354 gene product from transcript cg11354-rb	mip130 - myb-interacting protein 130	Awh - arrowhead	CG15514 - cg15514 gene product from transcript cg15514-rb	HGTX - cg13475 gene product from transcript cg13475-ra	stc - shuttle craft	mus201 - mutagen-sensitive 201	sd - scalloped	Rpb10 - cg13628 gene product from transcript cg13628-ra	CG2278 - cg2278 gene product from transcript cg2278-ra	Ssb-c31a - single stranded-binding protein c31a	Ets96B - cg6892 gene product from transcript cg6892-ra	Mad - mothers against dpp	RecQ4 - cg7487 gene product from transcript cg7487-ra	cid - centromere identifier	Kdm2 - lysine (k)-specific demethylase 2	RunxB - cg42267 gene product from transcript cg42267-ra	Rel - relish	DNApol-alpha50 - dna polymerase alpha 50kd	odd - odd skipped	NK7.1 - cg8524 gene product from transcript cg8524-rc	Su(var)2-HP2 - cg12864 gene product from transcript cg12864-rb	Snm1 - cg10018 gene product from transcript cg10018-ra	btd - buttonhead	CG1647 - cg1647 gene product from transcript cg1647-ra	Hr39 - hormone receptor-like in 39	kay - kayak	gt - giant	ftz-f1 - ftz transcription factor 1	Opbp - optix-binding protein	foxo - forkhead box	sub-group o	dan - distal antenna	trx - trithorax	pita - cg3941 gene product from transcript cg3941-ra	JHDM2 - jmjc domain-containing histone demethylase 2	CG6689 - cg6689 gene product from transcript cg6689-ra	CG10543 - cg10543 gene product from transcript cg10543-rf	dm - diminutive	pnr - pannier	D19B - cg10270 gene product from transcript cg10270-ra	D19A - cg10269 gene product from transcript cg10269-ra	mus205 - mutagen-sensitive 205	RunxA - cg34145 gene product from transcript cg34145-rb	Orc6 - origin recognition complex subunit 6	CG13775 - cg13775 gene product from transcript cg13775-ra	dmrt93B - doublesex-mab related 93b	Nup153 - nucleoporin 153	CG34149 - cg34149 gene product from transcript cg34149-ra	moi - modigliani	Ets65A - ets at 65a	cas - castor	Mef2 - myocyte enhancer factor 2	Blm - bloom syndrome helicase ortholog	E2f - e2f transcription factor	tin - tinman	bap - bagpipe	otp - orthopedia	opa - odd paired	Rx - retinal homeobox	Camta - calmodulin-binding transcription activator	pros - prospero	srp - serpent	CG1814 - cg1814 gene product from transcript cg1814-rc	CG5181 - cg5181 gene product from transcript cg5181-ra	MED8 - mediator complex subunit 8	His2Av - histone h2a variant	l(2)37Cg - lethal (2) 37cg	ro - rough	bi - bifid	Atf3 - activating transcription factor 3	Gsc - goosecoid	disco - disconnected	onecut - cg1922 gene product from transcript cg1922-rb	fd102C - forkhead domain 102c	Usf - cg17592 gene product from transcript cg17592-rc	shn - schnurri	Ets21C - ets at 21c	Top2 - topoisomerase 2	mael - maelstrom	trsn - translin	mirr - mirror	caup - caupolican	CG8388 - cg8388 gene product from transcript cg8388-ra	pdm2 - pou domain protein 2	ovo - cg6824 gene product from transcript cg6824-re	nub - nubbin	nonA - no on or off transient a	FK506-bp1 - fk506-binding protein 1	vvl - ventral veins lacking	CG10262 - cg10262 gene product from transcript cg10262-ra	hth - homothorax	CG4707 - cg4707 gene product from transcript cg4707-ra	Trf - tbp-related factor	ham - hamlet	eg - eagle	svp - seven up	cwo - clockwork orange	CG12299 - cg12299 gene product from transcript cg12299-ra	dve - defective proventriculus	bab1 - bric a brac 1	Upf1 - cg1559 gene product from transcript cg1559-ra	pan - pangolin	CG17801 - cg17801 gene product from transcript cg17801-rb	CG15398 - cg15398 gene product from transcript cg15398-rb	ttk - tramtrack	zfh2 - zn finger homeodomain 2	H2.0 - homeodomain protein 2.0	Mlh1 - cg11482 gene product from transcript cg11482-rb	CG10431 - cg10431 gene product from transcript cg10431-ra	Lim3 - cg10699 gene product from transcript cg10699-rf	CG13204 - cg13204 gene product from transcript cg13204-ra	wge - winged eye	CG34367 - cg34367 gene product from transcript cg34367-rd	Brf - cg31256 gene product from transcript cg31256-ra	Fen1 - flap endonuclease 1	RfC38 - replication factor c 38kd subunit	CG31365 - cg31365 gene product from transcript cg31365-ra	ct - cut	woc - without children	fkh - fork head	CG10321 - cg10321 gene product from transcript cg10321-ra	Irbp - inverted repeat-binding protein	Eip78C - ecdysone-induced protein 78c	Atac3 - atac complex component 3	Nup50 - nucleoporin 50	Pbp49 - psea-binding protein 49kd	CG3726 - cg3726 gene product from transcript cg3726-ra	klu - klumpfuss	aop - anterior open	CG6791 - cg6791 gene product from transcript cg6791-ra	Pdp1 - par-domain protein 1	PDCD-5 - cg13072 gene product from transcript cg13072-ra	CG1792 - cg1792 gene product from transcript cg1792-ra	CG4374 - cg4374 gene product from transcript cg4374-rb	abd-A - abdominal a	CG1815 - cg1815 gene product from transcript cg1815-rc	CG3815 - cg3815 gene product from transcript cg3815-ra	ebd2 - earthbound 2	OdsH - ods-site homeobox	pnt - pointed	Acf1 - atp-dependent chromatin assembly factor large subunit]
GO:0003700	DNA binding transcription factor activity	4.3e-07	0.000332	1.47	6750	328	1767	126	[CG3032 - cg3032 gene product from transcript cg3032-ra	knrl - knirps-like	CG6689 - cg6689 gene product from transcript cg6689-ra	ac - achaete	dm - diminutive	CG10543 - cg10543 gene product from transcript cg10543-rf	pnr - pannier	D19B - cg10270 gene product from transcript cg10270-ra	D19A - cg10269 gene product from transcript cg10269-ra	RunxA - cg34145 gene product from transcript cg34145-rb	CG9650 - cg9650 gene product from transcript cg9650-rg	CG13775 - cg13775 gene product from transcript cg13775-ra	Doc2 - dorsocross2	dmrt93B - doublesex-mab related 93b	Ets65A - ets at 65a	cas - castor	fru - fruitless	Mef2 - myocyte enhancer factor 2	CG8159 - cg8159 gene product from transcript cg8159-rb	so - sine oculis	Mrtf - myocardin-related transcription factor	E2f - e2f transcription factor	Nf-YC - nuclear factor y-box c	tin - tinman	CG12071 - cg12071 gene product from transcript cg12071-rb	bap - bagpipe	CG42741 - cg42741 gene product from transcript cg42741-ra	opa - odd paired	Rx - retinal homeobox	Camta - calmodulin-binding transcription activator	pros - prospero	srp - serpent	CG31224 - cg31224 gene product from transcript cg31224-ra	zfh1 - zn finger homeodomain 1	CrebA - cyclic-amp response element binding protein a	Taf7 - tbp-associated factor 7	nvy - nervy	bi - bifid	Atf3 - activating transcription factor 3	Gsc - goosecoid	dsx - doublesex	CG9727 - cg9727 gene product from transcript cg9727-rc	onecut - cg1922 gene product from transcript cg1922-rb	fd102C - forkhead domain 102c	Usf - cg17592 gene product from transcript cg17592-rc	grh - grainy head	shn - schnurri	Ets21C - ets at 21c	sim - single-minded	Taf1 - tbp-associated factor 1	grn - grain	CHES-1-like - checkpoint suppressor homologue	crp - cropped	mirr - mirror	caup - caupolican	CG8388 - cg8388 gene product from transcript cg8388-ra	bcd - bicoid	pdm2 - pou domain protein 2	ovo - cg6824 gene product from transcript cg6824-re	nub - nubbin	pb - proboscipedia	NFAT - nfat homolog	Antp - antennapedia	vvl - ventral veins lacking	hth - homothorax	MTF-1 - metal response element-binding transcription factor-1	CG4707 - cg4707 gene product from transcript cg4707-ra	Alh - alhambra	Trf - tbp-related factor	Spps - sp1-like factor for pairing sensitive-silencing	ham - hamlet	EcR - ecdysone receptor	rgr - regular	bab2 - bric a brac 2	eg - eagle	retn - retained	svp - seven up	cwo - clockwork orange	CG12299 - cg12299 gene product from transcript cg12299-ra	dve - defective proventriculus	bab1 - bric a brac 1	CG12605 - cg12605 gene product from transcript cg12605-rd	pan - pangolin	CG17801 - cg17801 gene product from transcript cg17801-rb	ttk - tramtrack	Deaf1 - deformed epidermal autoregulatory factor-1	lilli - lilliputian	Awh - arrowhead	HGTX - cg13475 gene product from transcript cg13475-ra	stc - shuttle craft	sd - scalloped	CG10431 - cg10431 gene product from transcript cg10431-ra	NC2beta - cg4185 gene product from transcript cg4185-ra	Ets96B - cg6892 gene product from transcript cg6892-ra	Mad - mothers against dpp	CG13204 - cg13204 gene product from transcript cg13204-ra	org-1 - optomotor-blind-related-gene-1	CG31365 - cg31365 gene product from transcript cg31365-ra	woc - without children	Rel - relish	RunxB - cg42267 gene product from transcript cg42267-ra	fkh - fork head	CG10321 - cg10321 gene product from transcript cg10321-ra	odd - odd skipped	lola - longitudinals lacking	Eip78C - ecdysone-induced protein 78c	Atac3 - atac complex component 3	lmd - lame duck	Pbp49 - psea-binding protein 49kd	btd - buttonhead	aop - anterior open	Hr39 - hormone receptor-like in 39	CG1647 - cg1647 gene product from transcript cg1647-ra	Pdp1 - par-domain protein 1	kay - kayak	gt - giant	ftz-f1 - ftz transcription factor 1	CG1792 - cg1792 gene product from transcript cg1792-ra	CG4374 - cg4374 gene product from transcript cg4374-rb	abd-A - abdominal a	Opbp - optix-binding protein	foxo - forkhead box	sub-group o	dan - distal antenna	trx - trithorax	pnt - pointed	emc - extra macrochaetae]
GO:0140110	transcription regulator activity	4.38e-07	0.000253	1.4	6750	437	1767	160	[Sap30 - sin3-associated polypeptide 30	CG3032 - cg3032 gene product from transcript cg3032-ra	knrl - knirps-like	MED20 - mediator complex subunit 20	ear - enl/af9-related	CG6689 - cg6689 gene product from transcript cg6689-ra	dm - diminutive	CG10543 - cg10543 gene product from transcript cg10543-rf	ac - achaete	pnr - pannier	D19B - cg10270 gene product from transcript cg10270-ra	D19A - cg10269 gene product from transcript cg10269-ra	RunxA - cg34145 gene product from transcript cg34145-rb	CG9650 - cg9650 gene product from transcript cg9650-rg	CG13775 - cg13775 gene product from transcript cg13775-ra	Sin3A - cg8815 gene product from transcript cg8815-rc	Doc2 - dorsocross2	dmrt93B - doublesex-mab related 93b	Ets65A - ets at 65a	cas - castor	Mef2 - myocyte enhancer factor 2	fru - fruitless	MED19 - mediator complex subunit 19	CG8159 - cg8159 gene product from transcript cg8159-rb	so - sine oculis	Mrtf - myocardin-related transcription factor	E2f - e2f transcription factor	e(y)2b - enhancer of yellow 2b	tin - tinman	Nf-YC - nuclear factor y-box c	bap - bagpipe	CG12071 - cg12071 gene product from transcript cg12071-rb	CG42741 - cg42741 gene product from transcript cg42741-ra	opa - odd paired	Camta - calmodulin-binding transcription activator	Rx - retinal homeobox	pros - prospero	dj-1beta - cg1349 gene product from transcript cg1349-ra	srp - serpent	CG31224 - cg31224 gene product from transcript cg31224-ra	MED28 - mediator complex subunit 28	zfh1 - zn finger homeodomain 1	MED23 - mediator complex subunit 23	CG17568 - cg17568 gene product from transcript cg17568-ra	MED8 - mediator complex subunit 8	CrebA - cyclic-amp response element binding protein a	Atf3 - activating transcription factor 3	nvy - nervy	bi - bifid	Taf7 - tbp-associated factor 7	Gsc - goosecoid	dsx - doublesex	CG9727 - cg9727 gene product from transcript cg9727-rc	fd102C - forkhead domain 102c	onecut - cg1922 gene product from transcript cg1922-rb	Usf - cg17592 gene product from transcript cg17592-rc	grh - grainy head	Ets21C - ets at 21c	shn - schnurri	sim - single-minded	Taf1 - tbp-associated factor 1	grn - grain	CHES-1-like - checkpoint suppressor homologue	uri - unconventional prefoldin rpb5 interactor	skd - skuld	mirr - mirror	crp - cropped	caup - caupolican	CG8388 - cg8388 gene product from transcript cg8388-ra	pdm2 - pou domain protein 2	bcd - bicoid	nub - nubbin	ovo - cg6824 gene product from transcript cg6824-re	pb - proboscipedia	NFAT - nfat homolog	Antp - antennapedia	vvl - ventral veins lacking	hth - homothorax	Mat1 - cg7614 gene product from transcript cg7614-ra	MED9 - mediator complex subunit 9	MTF-1 - metal response element-binding transcription factor-1	CG4707 - cg4707 gene product from transcript cg4707-ra	Alh - alhambra	Trf - tbp-related factor	CG10631 - cg10631 gene product from transcript cg10631-ra	Spps - sp1-like factor for pairing sensitive-silencing	ham - hamlet	EcR - ecdysone receptor	rgr - regular	bab2 - bric a brac 2	eg - eagle	retn - retained	svp - seven up	Cdk8 - cyclin-dependent kinase 8	cwo - clockwork orange	CG12299 - cg12299 gene product from transcript cg12299-ra	bab1 - bric a brac 1	dve - defective proventriculus	CG12605 - cg12605 gene product from transcript cg12605-rd	pan - pangolin	CG17801 - cg17801 gene product from transcript cg17801-rb	ttk - tramtrack	Deaf1 - deformed epidermal autoregulatory factor-1	lilli - lilliputian	trr - trithorax-related	arm - armadillo	Awh - arrowhead	Arc42 - cg4703 gene product from transcript cg4703-ra	CycC - cyclin c	HGTX - cg13475 gene product from transcript cg13475-ra	stc - shuttle craft	sd - scalloped	CG10431 - cg10431 gene product from transcript cg10431-ra	Ddx1 - dead-box-1	Ssb-c31a - single stranded-binding protein c31a	NC2beta - cg4185 gene product from transcript cg4185-ra	Ets96B - cg6892 gene product from transcript cg6892-ra	CG17202 - cg17202 gene product from transcript cg17202-ra	Mad - mothers against dpp	CG13204 - cg13204 gene product from transcript cg13204-ra	org-1 - optomotor-blind-related-gene-1	TfIIEbeta - transcription factor iiebeta	Brf - cg31256 gene product from transcript cg31256-ra	CG31365 - cg31365 gene product from transcript cg31365-ra	woc - without children	RunxB - cg42267 gene product from transcript cg42267-ra	Rel - relish	odd - odd skipped	CG10321 - cg10321 gene product from transcript cg10321-ra	fkh - fork head	Spt20 - cg17689 gene product from transcript cg17689-ra	lola - longitudinals lacking	Eip78C - ecdysone-induced protein 78c	Atac3 - atac complex component 3	lmd - lame duck	Pbp49 - psea-binding protein 49kd	btd - buttonhead	tai - taiman	aop - anterior open	Hr39 - hormone receptor-like in 39	CG1647 - cg1647 gene product from transcript cg1647-ra	Pdp1 - par-domain protein 1	pygo - pygopus	CG6791 - cg6791 gene product from transcript cg6791-ra	kay - kayak	gt - giant	ftz-f1 - ftz transcription factor 1	CG1792 - cg1792 gene product from transcript cg1792-ra	CG4374 - cg4374 gene product from transcript cg4374-rb	abd-A - abdominal a	CG1815 - cg1815 gene product from transcript cg1815-rc	Opbp - optix-binding protein	foxo - forkhead box	sub-group o	dan - distal antenna	trx - trithorax	CG3815 - cg3815 gene product from transcript cg3815-ra	CG11710 - cg11710 gene product from transcript cg11710-ra	mtTFB1 - mitochondrial transcription factor b1	pnt - pointed	emc - extra macrochaetae]
GO:0003676	nucleic acid binding	1.37e-05	0.00633	1.2	6750	1085	1767	341	[MESR4 - misexpression suppressor of ras 4	CG3032 - cg3032 gene product from transcript cg3032-ra	CG31140 - cg31140 gene product from transcript cg31140-rb	RpL18A - ribosomal protein l18a	knrl - knirps-like	mask - multiple ankyrin repeats single kh domain	gfzf - gst-containing flywch zinc-finger protein	lap - like-ap180	ac - achaete	LSm7 - cg13277 gene product from transcript cg13277-ra	eIF2B-delta - cg10315 gene product from transcript cg10315-ra	mRpL18 - mitochondrial ribosomal protein l18	sba - six-banded	Hers - histone gene-specific epigenetic repressor in late s phase	CG9650 - cg9650 gene product from transcript cg9650-rg	Lhr - lethal hybrid rescue	vfl - vielfaltig	Cbp80 - cap binding protein 80	CG18599 - cg18599 gene product from transcript cg18599-ra	Orc2 - origin recognition complex subunit 2	CG8064 - cg8064 gene product from transcript cg8064-ra	CG9425 - cg9425 gene product from transcript cg9425-rb	fru - fruitless	CG8159 - cg8159 gene product from transcript cg8159-rb	CG3198 - cg3198 gene product from transcript cg3198-ra	CG42304 - cg42304 gene product from transcript cg42304-ra	CG14441 - cg14441 gene product from transcript cg14441-ra	so - sine oculis	CG13123 - cg13123 gene product from transcript cg13123-rb	Rpp30 - rnasep protein p30	l(1)G0007 - lethal (1) g0007	CG32532 - cg32532 gene product from transcript cg32532-ra	Nf-YC - nuclear factor y-box c	CG12071 - cg12071 gene product from transcript cg12071-rb	eIF4G2 - eukaryotic translation initiation factor 4g2	MEP-1 - cg1244 gene product from transcript cg1244-rg	CG14215 - cg14215 gene product from transcript cg14215-ra	CG42741 - cg42741 gene product from transcript cg42741-ra	Ranbp21 - cg12234 gene product from transcript cg12234-ra	CG31224 - cg31224 gene product from transcript cg31224-ra	mTerf3 - cg5047 gene product from transcript cg5047-ra	zfh1 - zn finger homeodomain 1	Prp31 - cg6876 gene product from transcript cg6876-ra	CG42458 - cg42458 gene product from transcript cg42458-ra	CrebA - cyclic-amp response element binding protein a	Taf7 - tbp-associated factor 7	dsx - doublesex	CG9727 - cg9727 gene product from transcript cg9727-rc	Nab2 - cg5720 gene product from transcript cg5720-ra	Ku80 - cg18801 gene product from transcript cg18801-ra	stau - staufen	pcm - pacman	kek5 - kekkon5	l(2)k10201 - lethal (2) k10201	grh - grainy head	timeout - cg7855 gene product from transcript cg7855-ra	lat - latheo	sim - single-minded	Su(var)3-7 - suppressor of variegation 3-7	Ravus - cg15889 gene product from transcript cg15889-ra	Taf1 - tbp-associated factor 1	grn - grain	HDAC4 - cg1770 gene product from transcript cg1770-rg	EndoGI - endonuclease g inhibitor	CHES-1-like - checkpoint suppressor homologue	Set2 - cg1716 gene product from transcript cg1716-ra	ssx - sister-of-sex-lethal	luna - cg33473 gene product from transcript cg33473-rc	crp - cropped	Dbx - cg42234 gene product from transcript cg42234-rc	bcd - bicoid	pb - proboscipedia	CG10909 - cg10909 gene product from transcript cg10909-ra	NFAT - nfat homolog	jing - cg9397 gene product from transcript cg9397-ri	Antp - antennapedia	eIF4AIII - cg7483 gene product from transcript cg7483-ra	RpS16 - ribosomal protein s16	Ino80 - cg31212 gene product from transcript cg31212-ra	MTF-1 - metal response element-binding transcription factor-1	CG2021 - cg2021 gene product from transcript cg2021-ra	Spps - sp1-like factor for pairing sensitive-silencing	mei-W68 - meiotic w68	EcR - ecdysone receptor	bab2 - bric a brac 2	retn - retained	pea - peanuts	mTTF - mitochondrial transcription termination factor	CG6654 - cg6654 gene product from transcript cg6654-ra	CG12605 - cg12605 gene product from transcript cg12605-rd	Rm62 - cg10279 gene product from transcript cg10279-rk	CG33346 - cg33346 gene product from transcript cg33346-rb	ap - apterous	CG8944 - cg8944 gene product from transcript cg8944-rb	Deaf1 - deformed epidermal autoregulatory factor-1	lilli - lilliputian	Dp1 - dodeca-satellite-binding protein 1	Lim1 - cg11354 gene product from transcript cg11354-rb	Awh - arrowhead	mip130 - myb-interacting protein 130	Rpp20 - cg33931 gene product from transcript cg33931-ra	CG33172 - cg33172 gene product from transcript cg33172-rb	CG15514 - cg15514 gene product from transcript cg15514-rb	RpS4 - ribosomal protein s4	HGTX - cg13475 gene product from transcript cg13475-ra	mus201 - mutagen-sensitive 201	stc - shuttle craft	topi - matotopetli	vig - vasa intronic gene	sd - scalloped	Rpb10 - cg13628 gene product from transcript cg13628-ra	CG2278 - cg2278 gene product from transcript cg2278-ra	spen - split ends	Ssb-c31a - single stranded-binding protein c31a	Ets96B - cg6892 gene product from transcript cg6892-ra	Mad - mothers against dpp	bgcn - benign gonial cell neoplasm	RecQ4 - cg7487 gene product from transcript cg7487-ra	CG14100 - cg14100 gene product from transcript cg14100-ra	cid - centromere identifier	RpS5b - ribosomal protein s5b	Kdm2 - lysine (k)-specific demethylase 2	RunxB - cg42267 gene product from transcript cg42267-ra	wibg - within bgcn	Rel - relish	DNApol-alpha50 - dna polymerase alpha 50kd	CG31612 - cg31612 gene product from transcript cg31612-ra	odd - odd skipped	pum - pumilio	Ef2b - elongation factor 2b	CG3819 - cg3819 gene product from transcript cg3819-rb	Vps36 - vacuolar protein sorting 36	NK7.1 - cg8524 gene product from transcript cg8524-rc	Upf3 - cg11184 gene product from transcript cg11184-rb	Su(var)2-HP2 - cg12864 gene product from transcript cg12864-rb	Slu7 - cg1420 gene product from transcript cg1420-ra	Snm1 - cg10018 gene product from transcript cg10018-ra	Srp14 - signal recognition particle protein 14	CG11583 - cg11583 gene product from transcript cg11583-ra	CG31550 - cg31550 gene product from transcript cg31550-rd	btd - buttonhead	mRpL21 - mitochondrial ribosomal protein l21	Hr39 - hormone receptor-like in 39	CG1647 - cg1647 gene product from transcript cg1647-ra	mRpL44 - mitochondrial ribosomal protein l44	kay - kayak	gt - giant	Arc1 - activity-regulated cytoskeleton associated protein 1	Syp - syncrip	ftz-f1 - ftz transcription factor 1	mus301 - mutagen-sensitive 301	Capr - caprin	Opbp - optix-binding protein	foxo - forkhead box	sub-group o	CG11505 - cg11505 gene product from transcript cg11505-rd	RpL30 - ribosomal protein l30	dan - distal antenna	CG1239 - cg1239 gene product from transcript cg1239-ra	CG34354 - cg34354 gene product from transcript cg34354-ra	Dip1 - dorsal interacting protein 1	trx - trithorax	cg - combgap	pita - cg3941 gene product from transcript cg3941-ra	JHDM2 - jmjc domain-containing histone demethylase 2	Nelf-A - negative elongation factor a	CG6689 - cg6689 gene product from transcript cg6689-ra	CG10543 - cg10543 gene product from transcript cg10543-rf	dm - diminutive	CG4806 - cg4806 gene product from transcript cg4806-ra	pnr - pannier	D19B - cg10270 gene product from transcript cg10270-ra	LSm1 - cg4279 gene product from transcript cg4279-ra	D19A - cg10269 gene product from transcript cg10269-ra	Lsm11 - cg12924 gene product from transcript cg12924-ra	CG4266 - cg4266 gene product from transcript cg4266-ra	mus205 - mutagen-sensitive 205	RunxA - cg34145 gene product from transcript cg34145-rb	CG6388 - cg6388 gene product from transcript cg6388-ra	Orc6 - origin recognition complex subunit 6	CG13775 - cg13775 gene product from transcript cg13775-ra	La - la autoantigen-like	CG13296 - cg13296 gene product from transcript cg13296-ra	Rrp40 - cg31938 gene product from transcript cg31938-ra	CG7512 - cg7512 gene product from transcript cg7512-rb	dmrt93B - doublesex-mab related 93b	CG34149 - cg34149 gene product from transcript cg34149-ra	Nup153 - nucleoporin 153	moi - modigliani	RpL24-like - ribosomal protein l24-like	Ets65A - ets at 65a	RpS5a - ribosomal protein s5a	cas - castor	Mef2 - myocyte enhancer factor 2	Blm - bloom syndrome helicase ortholog	E2f - e2f transcription factor	CG31510 - cg31510 gene product from transcript cg31510-ra	crol - crooked legs	tin - tinman	bap - bagpipe	opa - odd paired	otp - orthopedia	Camta - calmodulin-binding transcription activator	Rx - retinal homeobox	pros - prospero	CG1814 - cg1814 gene product from transcript cg1814-rc	srp - serpent	CG5181 - cg5181 gene product from transcript cg5181-ra	MED8 - mediator complex subunit 8	CG17568 - cg17568 gene product from transcript cg17568-ra	His2Av - histone h2a variant	l(2)37Cg - lethal (2) 37cg	ro - rough	bi - bifid	Atf3 - activating transcription factor 3	RpL10 - ribosomal protein l10	Rb97D - ribonuclear protein at 97d	Gsc - goosecoid	disco - disconnected	Edc3 - enhancer of decapping 3	rin - rasputin	onecut - cg1922 gene product from transcript cg1922-rb	fd102C - forkhead domain 102c	Usf - cg17592 gene product from transcript cg17592-rc	Ets21C - ets at 21c	shn - schnurri	nerfin-1 - nervous fingers 1	mael - maelstrom	Top2 - topoisomerase 2	CG18265 - cg18265 gene product from transcript cg18265-rb	swm - second mitotic wave missing	Atx2 - ataxin-2	trsn - translin	mirr - mirror	caup - caupolican	CG8388 - cg8388 gene product from transcript cg8388-ra	SF1 - splicing factor 1	pdm2 - pou domain protein 2	ovo - cg6824 gene product from transcript cg6824-re	CG11122 - cg11122 gene product from transcript cg11122-ra	nub - nubbin	hang - hangover	CG32772 - cg32772 gene product from transcript cg32772-rc	nonA - no on or off transient a	AGO3 - argonaute 3	CG7637 - cg7637 gene product from transcript cg7637-ra	RpL38 - ribosomal protein l38	mRpL9 - mitochondrial ribosomal protein l9	FK506-bp1 - fk506-binding protein 1	vvl - ventral veins lacking	CG12375 - cg12375 gene product from transcript cg12375-ra	CG10262 - cg10262 gene product from transcript cg10262-ra	hth - homothorax	Aats-cys - cysteinyl-trna synthetase	CG4707 - cg4707 gene product from transcript cg4707-ra	jim - cg11352 gene product from transcript cg11352-rc	CG8549 - cg8549 gene product from transcript cg8549-ra	CG10631 - cg10631 gene product from transcript cg10631-ra	Trf - tbp-related factor	CG2145 - cg2145 gene product from transcript cg2145-ra	CG10418 - cg10418 gene product from transcript cg10418-ra	CG34140 - cg34140 gene product from transcript cg34140-ra	CG14641 - cg14641 gene product from transcript cg14641-ra	ham - hamlet	rgr - regular	eg - eagle	sr - stripe	svp - seven up	cwo - clockwork orange	CG12299 - cg12299 gene product from transcript cg12299-ra	bab1 - bric a brac 1	dve - defective proventriculus	Upf1 - cg1559 gene product from transcript cg1559-ra	pan - pangolin	Dbp73D - dead box protein 73d	CG17801 - cg17801 gene product from transcript cg17801-rb	CG15398 - cg15398 gene product from transcript cg15398-rb	ttk - tramtrack	CG8635 - cg8635 gene product from transcript cg8635-ra	mRpL13 - mitochondrial ribosomal protein l13	zfh2 - zn finger homeodomain 2	qkr58E-2 - quaking related 58e-2	H2.0 - homeodomain protein 2.0	Mlh1 - cg11482 gene product from transcript cg11482-rb	CG33785 - cg33785 gene product from transcript cg33785-ra	CG10431 - cg10431 gene product from transcript cg10431-ra	CG11360 - cg11360 gene product from transcript cg11360-rc	Ddx1 - dead-box-1	CG9154 - cg9154 gene product from transcript cg9154-ra	gw - gawky	Aats-asn - asparaginyl-trna synthetase	Lim3 - cg10699 gene product from transcript cg10699-rf	CG13204 - cg13204 gene product from transcript cg13204-ra	wge - winged eye	roq - roquin	Fmr1 - cg6203 gene product from transcript cg6203-rc	CG11586 - cg11586 gene product from transcript cg11586-ra	Gem3 - gemin3	CG10492 - cg10492 gene product from transcript cg10492-ra	CG34367 - cg34367 gene product from transcript cg34367-rd	Brf - cg31256 gene product from transcript cg31256-ra	Fen1 - flap endonuclease 1	enc - encore	RfC38 - replication factor c 38kd subunit	CG31365 - cg31365 gene product from transcript cg31365-ra	ct - cut	woc - without children	hrg - hiiragi	fkh - fork head	CG10321 - cg10321 gene product from transcript cg10321-ra	CG34231 - cg34231 gene product from transcript cg34231-rb	Irbp - inverted repeat-binding protein	EndoG - endonuclease g	drm - drumstick	SmD3 - small ribonucleoprotein particle protein smd3	lola - longitudinals lacking	Eip78C - ecdysone-induced protein 78c	Atac3 - atac complex component 3	Tis11 - tis11 homolog	lmd - lame duck	Nup50 - nucleoporin 50	Pbp49 - psea-binding protein 49kd	CG3726 - cg3726 gene product from transcript cg3726-ra	klu - klumpfuss	aop - anterior open	Pdp1 - par-domain protein 1	CG6791 - cg6791 gene product from transcript cg6791-ra	PDCD-5 - cg13072 gene product from transcript cg13072-ra	CG1792 - cg1792 gene product from transcript cg1792-ra	shep - alan shepard	CG4374 - cg4374 gene product from transcript cg4374-rb	abd-A - abdominal a	CG42726 - cg42726 gene product from transcript cg42726-ra	CG1815 - cg1815 gene product from transcript cg1815-rc	CG3815 - cg3815 gene product from transcript cg3815-ra	Aef1 - adult enhancer factor 1	CG4611 - cg4611 gene product from transcript cg4611-ra	ebd2 - earthbound 2	chinmo - chronologically inappropriate morphogenesis	OdsH - ods-site homeobox	pnt - pointed	Acf1 - atp-dependent chromatin assembly factor large subunit]
GO:0001067	regulatory region nucleic acid binding	1.53e-05	0.00592	1.51	6750	208	1767	82	[EcR - ecdysone receptor	CG3032 - cg3032 gene product from transcript cg3032-ra	retn - retained	CG6689 - cg6689 gene product from transcript cg6689-ra	CG12299 - cg12299 gene product from transcript cg12299-ra	ac - achaete	CG10543 - cg10543 gene product from transcript cg10543-rf	CG12605 - cg12605 gene product from transcript cg12605-rd	pan - pangolin	pnr - pannier	Hers - histone gene-specific epigenetic repressor in late s phase	CG17801 - cg17801 gene product from transcript cg17801-rb	ttk - tramtrack	CG9650 - cg9650 gene product from transcript cg9650-rg	ap - apterous	vfl - vielfaltig	CG13775 - cg13775 gene product from transcript cg13775-ra	zfh2 - zn finger homeodomain 2	dmrt93B - doublesex-mab related 93b	Mef2 - myocyte enhancer factor 2	stc - shuttle craft	sd - scalloped	E2f - e2f transcription factor	CG10431 - cg10431 gene product from transcript cg10431-ra	tin - tinman	CG12071 - cg12071 gene product from transcript cg12071-rb	opa - odd paired	Mad - mothers against dpp	wge - winged eye	srp - serpent	CG31224 - cg31224 gene product from transcript cg31224-ra	zfh1 - zn finger homeodomain 1	Brf - cg31256 gene product from transcript cg31256-ra	MED8 - mediator complex subunit 8	CrebA - cyclic-amp response element binding protein a	CG31365 - cg31365 gene product from transcript cg31365-ra	ct - cut	Rel - relish	Taf7 - tbp-associated factor 7	bi - bifid	Atf3 - activating transcription factor 3	ro - rough	fkh - fork head	CG10321 - cg10321 gene product from transcript cg10321-ra	dsx - doublesex	disco - disconnected	CG9727 - cg9727 gene product from transcript cg9727-rc	Eip78C - ecdysone-induced protein 78c	Usf - cg17592 gene product from transcript cg17592-rc	Atac3 - atac complex component 3	Pbp49 - psea-binding protein 49kd	shn - schnurri	sim - single-minded	klu - klumpfuss	mael - maelstrom	Taf1 - tbp-associated factor 1	Hr39 - hormone receptor-like in 39	CG1647 - cg1647 gene product from transcript cg1647-ra	CG6791 - cg6791 gene product from transcript cg6791-ra	Pdp1 - par-domain protein 1	grn - grain	kay - kayak	gt - giant	CHES-1-like - checkpoint suppressor homologue	ftz-f1 - ftz transcription factor 1	CG4374 - cg4374 gene product from transcript cg4374-rb	CG8388 - cg8388 gene product from transcript cg8388-ra	nub - nubbin	CG1815 - cg1815 gene product from transcript cg1815-rc	Opbp - optix-binding protein	nonA - no on or off transient a	NFAT - nfat homolog	CG3815 - cg3815 gene product from transcript cg3815-ra	FK506-bp1 - fk506-binding protein 1	vvl - ventral veins lacking	hth - homothorax	MTF-1 - metal response element-binding transcription factor-1	Ino80 - cg31212 gene product from transcript cg31212-ra	CG4707 - cg4707 gene product from transcript cg4707-ra	Trf - tbp-related factor	JHDM2 - jmjc domain-containing histone demethylase 2	pnt - pointed]
GO:0044212	transcription regulatory region DNA binding	1.53e-05	0.00507	1.51	6750	208	1767	82	[EcR - ecdysone receptor	CG3032 - cg3032 gene product from transcript cg3032-ra	retn - retained	CG6689 - cg6689 gene product from transcript cg6689-ra	CG12299 - cg12299 gene product from transcript cg12299-ra	ac - achaete	CG10543 - cg10543 gene product from transcript cg10543-rf	CG12605 - cg12605 gene product from transcript cg12605-rd	pan - pangolin	pnr - pannier	Hers - histone gene-specific epigenetic repressor in late s phase	CG17801 - cg17801 gene product from transcript cg17801-rb	ttk - tramtrack	CG9650 - cg9650 gene product from transcript cg9650-rg	ap - apterous	vfl - vielfaltig	CG13775 - cg13775 gene product from transcript cg13775-ra	zfh2 - zn finger homeodomain 2	dmrt93B - doublesex-mab related 93b	Mef2 - myocyte enhancer factor 2	stc - shuttle craft	sd - scalloped	E2f - e2f transcription factor	CG10431 - cg10431 gene product from transcript cg10431-ra	tin - tinman	CG12071 - cg12071 gene product from transcript cg12071-rb	opa - odd paired	Mad - mothers against dpp	wge - winged eye	srp - serpent	CG31224 - cg31224 gene product from transcript cg31224-ra	zfh1 - zn finger homeodomain 1	Brf - cg31256 gene product from transcript cg31256-ra	MED8 - mediator complex subunit 8	CrebA - cyclic-amp response element binding protein a	CG31365 - cg31365 gene product from transcript cg31365-ra	ct - cut	Rel - relish	Taf7 - tbp-associated factor 7	bi - bifid	Atf3 - activating transcription factor 3	ro - rough	fkh - fork head	CG10321 - cg10321 gene product from transcript cg10321-ra	dsx - doublesex	disco - disconnected	CG9727 - cg9727 gene product from transcript cg9727-rc	Eip78C - ecdysone-induced protein 78c	Usf - cg17592 gene product from transcript cg17592-rc	Atac3 - atac complex component 3	Pbp49 - psea-binding protein 49kd	shn - schnurri	sim - single-minded	klu - klumpfuss	mael - maelstrom	Taf1 - tbp-associated factor 1	CG1647 - cg1647 gene product from transcript cg1647-ra	Hr39 - hormone receptor-like in 39	Pdp1 - par-domain protein 1	CG6791 - cg6791 gene product from transcript cg6791-ra	grn - grain	kay - kayak	gt - giant	CHES-1-like - checkpoint suppressor homologue	ftz-f1 - ftz transcription factor 1	CG4374 - cg4374 gene product from transcript cg4374-rb	CG8388 - cg8388 gene product from transcript cg8388-ra	nub - nubbin	CG1815 - cg1815 gene product from transcript cg1815-rc	Opbp - optix-binding protein	nonA - no on or off transient a	NFAT - nfat homolog	CG3815 - cg3815 gene product from transcript cg3815-ra	FK506-bp1 - fk506-binding protein 1	vvl - ventral veins lacking	hth - homothorax	MTF-1 - metal response element-binding transcription factor-1	Ino80 - cg31212 gene product from transcript cg31212-ra	CG4707 - cg4707 gene product from transcript cg4707-ra	Trf - tbp-related factor	JHDM2 - jmjc domain-containing histone demethylase 2	pnt - pointed]
GO:1990837	sequence-specific double-stranded DNA binding	3.93e-05	0.0114	1.49	6750	197	1767	77	[EcR - ecdysone receptor	CG3032 - cg3032 gene product from transcript cg3032-ra	bab2 - bric a brac 2	retn - retained	CG6689 - cg6689 gene product from transcript cg6689-ra	CG12299 - cg12299 gene product from transcript cg12299-ra	bab1 - bric a brac 1	ac - achaete	CG10543 - cg10543 gene product from transcript cg10543-rf	CG12605 - cg12605 gene product from transcript cg12605-rd	pan - pangolin	pnr - pannier	Hers - histone gene-specific epigenetic repressor in late s phase	ttk - tramtrack	Orc6 - origin recognition complex subunit 6	ap - apterous	vfl - vielfaltig	CG13775 - cg13775 gene product from transcript cg13775-ra	Dp1 - dodeca-satellite-binding protein 1	zfh2 - zn finger homeodomain 2	Orc2 - origin recognition complex subunit 2	dmrt93B - doublesex-mab related 93b	Mef2 - myocyte enhancer factor 2	stc - shuttle craft	sd - scalloped	CG10431 - cg10431 gene product from transcript cg10431-ra	tin - tinman	CG12071 - cg12071 gene product from transcript cg12071-rb	opa - odd paired	Mad - mothers against dpp	wge - winged eye	srp - serpent	CG31224 - cg31224 gene product from transcript cg31224-ra	zfh1 - zn finger homeodomain 1	cid - centromere identifier	Brf - cg31256 gene product from transcript cg31256-ra	MED8 - mediator complex subunit 8	CrebA - cyclic-amp response element binding protein a	CG31365 - cg31365 gene product from transcript cg31365-ra	ct - cut	Rel - relish	bi - bifid	Atf3 - activating transcription factor 3	fkh - fork head	CG10321 - cg10321 gene product from transcript cg10321-ra	dsx - doublesex	disco - disconnected	CG9727 - cg9727 gene product from transcript cg9727-rc	Eip78C - ecdysone-induced protein 78c	Usf - cg17592 gene product from transcript cg17592-rc	Pbp49 - psea-binding protein 49kd	lat - latheo	sim - single-minded	Top2 - topoisomerase 2	CG1647 - cg1647 gene product from transcript cg1647-ra	Hr39 - hormone receptor-like in 39	Pdp1 - par-domain protein 1	CG6791 - cg6791 gene product from transcript cg6791-ra	grn - grain	kay - kayak	gt - giant	CHES-1-like - checkpoint suppressor homologue	ftz-f1 - ftz transcription factor 1	CG4374 - cg4374 gene product from transcript cg4374-rb	CG8388 - cg8388 gene product from transcript cg8388-ra	nub - nubbin	CG1815 - cg1815 gene product from transcript cg1815-rc	Opbp - optix-binding protein	nonA - no on or off transient a	NFAT - nfat homolog	CG3815 - cg3815 gene product from transcript cg3815-ra	FK506-bp1 - fk506-binding protein 1	vvl - ventral veins lacking	MTF-1 - metal response element-binding transcription factor-1	CG4707 - cg4707 gene product from transcript cg4707-ra	Trf - tbp-related factor	JHDM2 - jmjc domain-containing histone demethylase 2]
GO:0003690	double-stranded DNA binding	3.99e-05	0.0103	1.47	6750	219	1767	84	[EcR - ecdysone receptor	CG3032 - cg3032 gene product from transcript cg3032-ra	bab2 - bric a brac 2	retn - retained	CG6689 - cg6689 gene product from transcript cg6689-ra	CG12299 - cg12299 gene product from transcript cg12299-ra	bab1 - bric a brac 1	ac - achaete	CG10543 - cg10543 gene product from transcript cg10543-rf	mTTF - mitochondrial transcription termination factor	CG12605 - cg12605 gene product from transcript cg12605-rd	pan - pangolin	pnr - pannier	Hers - histone gene-specific epigenetic repressor in late s phase	ttk - tramtrack	Orc6 - origin recognition complex subunit 6	vfl - vielfaltig	lilli - lilliputian	ap - apterous	CG13775 - cg13775 gene product from transcript cg13775-ra	Dp1 - dodeca-satellite-binding protein 1	zfh2 - zn finger homeodomain 2	Orc2 - origin recognition complex subunit 2	dmrt93B - doublesex-mab related 93b	Mef2 - myocyte enhancer factor 2	stc - shuttle craft	Mlh1 - cg11482 gene product from transcript cg11482-rb	sd - scalloped	CG10431 - cg10431 gene product from transcript cg10431-ra	tin - tinman	CG12071 - cg12071 gene product from transcript cg12071-rb	opa - odd paired	Mad - mothers against dpp	wge - winged eye	srp - serpent	mTerf3 - cg5047 gene product from transcript cg5047-ra	CG31224 - cg31224 gene product from transcript cg31224-ra	zfh1 - zn finger homeodomain 1	cid - centromere identifier	Brf - cg31256 gene product from transcript cg31256-ra	MED8 - mediator complex subunit 8	CrebA - cyclic-amp response element binding protein a	CG31365 - cg31365 gene product from transcript cg31365-ra	ct - cut	Rel - relish	Atf3 - activating transcription factor 3	bi - bifid	fkh - fork head	CG10321 - cg10321 gene product from transcript cg10321-ra	Irbp - inverted repeat-binding protein	disco - disconnected	dsx - doublesex	CG9727 - cg9727 gene product from transcript cg9727-rc	Eip78C - ecdysone-induced protein 78c	Ku80 - cg18801 gene product from transcript cg18801-ra	Usf - cg17592 gene product from transcript cg17592-rc	Pbp49 - psea-binding protein 49kd	lat - latheo	sim - single-minded	Top2 - topoisomerase 2	Hr39 - hormone receptor-like in 39	CG1647 - cg1647 gene product from transcript cg1647-ra	CG6791 - cg6791 gene product from transcript cg6791-ra	Pdp1 - par-domain protein 1	grn - grain	kay - kayak	gt - giant	EndoGI - endonuclease g inhibitor	CHES-1-like - checkpoint suppressor homologue	ftz-f1 - ftz transcription factor 1	CG4374 - cg4374 gene product from transcript cg4374-rb	CG8388 - cg8388 gene product from transcript cg8388-ra	nub - nubbin	CG1815 - cg1815 gene product from transcript cg1815-rc	Opbp - optix-binding protein	nonA - no on or off transient a	NFAT - nfat homolog	CG3815 - cg3815 gene product from transcript cg3815-ra	FK506-bp1 - fk506-binding protein 1	vvl - ventral veins lacking	MTF-1 - metal response element-binding transcription factor-1	CG4707 - cg4707 gene product from transcript cg4707-ra	Trf - tbp-related factor	JHDM2 - jmjc domain-containing histone demethylase 2]
GO:1901363	heterocyclic compound binding	5.17e-05	0.012	1.14	6750	1704	1767	508	[Cyt-c-d - cytochrome c distal	CG31140 - cg31140 gene product from transcript cg31140-rb	Pitslre - cg4268 gene product from transcript cg4268-ra	knrl - knirps-like	mask - multiple ankyrin repeats single kh domain	LSm7 - cg13277 gene product from transcript cg13277-ra	eIF2B-delta - cg10315 gene product from transcript cg10315-ra	ac - achaete	mRpL18 - mitochondrial ribosomal protein l18	sba - six-banded	Cyp4g1 - cytochrome p450-4g1	tlk - tousled-like kinase	Hsp68 - heat shock protein 68	Ak6 - adenylate kinase 6	Cbp80 - cap binding protein 80	Miro - mitochondrial rho	Galpha49B - g protein alpha49b	Orc2 - origin recognition complex subunit 2	Rab7 - cg5915 gene product from transcript cg5915-ra	CG30158 - cg30158 gene product from transcript cg30158-ra	l(1)G0007 - lethal (1) g0007	Rpp30 - rnasep protein p30	eIF4G2 - eukaryotic translation initiation factor 4g2	CG42741 - cg42741 gene product from transcript cg42741-ra	mTerf3 - cg5047 gene product from transcript cg5047-ra	shark - sh2 ankyrin repeat kinase	drl - derailed	CG18528 - cg18528 gene product from transcript cg18528-ra	waw - waclaw	Nab2 - cg5720 gene product from transcript cg5720-ra	hep - hemipterous	Ku80 - cg18801 gene product from transcript cg18801-ra	ry - rosy	tkv - thickveins	l(2)k10201 - lethal (2) k10201	timeout - cg7855 gene product from transcript cg7855-ra	lat - latheo	sim - single-minded	Su(var)3-7 - suppressor of variegation 3-7	CG5618 - cg5618 gene product from transcript cg5618-rd	Ravus - cg15889 gene product from transcript cg15889-ra	HDAC4 - cg1770 gene product from transcript cg1770-rg	Cyp6d2 - cg4373 gene product from transcript cg4373-ra	EndoGI - endonuclease g inhibitor	Drl-2 - derailed 2	Set2 - cg1716 gene product from transcript cg1716-ra	crp - cropped	ssx - sister-of-sex-lethal	Nrk - neurospecific receptor kinase	CG10909 - cg10909 gene product from transcript cg10909-ra	NFAT - nfat homolog	Cyp9h1 - cg17577 gene product from transcript cg17577-ra	RpS16 - ribosomal protein s16	MTF-1 - metal response element-binding transcription factor-1	Spps - sp1-like factor for pairing sensitive-silencing	bab2 - bric a brac 2	CG12262 - cg12262 gene product from transcript cg12262-ra	retn - retained	CG42637 - cg42637 gene product from transcript cg42637-rb	pea - peanuts	mTTF - mitochondrial transcription termination factor	CG6654 - cg6654 gene product from transcript cg6654-ra	smi35A - smell impaired 35a	Deaf1 - deformed epidermal autoregulatory factor-1	CG8944 - cg8944 gene product from transcript cg8944-rb	lilli - lilliputian	nmo - nemo	trc - tricornered	Tcp-1zeta - t-cp1zeta	mip130 - myb-interacting protein 130	Rpp20 - cg33931 gene product from transcript cg33931-ra	CG33172 - cg33172 gene product from transcript cg33172-rb	HGTX - cg13475 gene product from transcript cg13475-ra	stc - shuttle craft	mus201 - mutagen-sensitive 201	Alas - aminolevulinate synthase	CG5789 - cg5789 gene product from transcript cg5789-ra	vig - vasa intronic gene	sd - scalloped	Rpb10 - cg13628 gene product from transcript cg13628-ra	spen - split ends	Gapdh2 - glyceraldehyde 3 phosphate dehydrogenase 2	Ets96B - cg6892 gene product from transcript cg6892-ra	Alk - cg8250 gene product from transcript cg8250-rb	CG42331 - cg42331 gene product from transcript cg42331-rb	Mad - mothers against dpp	CG33791 - cg33791 gene product from transcript cg33791-rb	niki - nima-like kinase	CG14100 - cg14100 gene product from transcript cg14100-ra	RecQ4 - cg7487 gene product from transcript cg7487-ra	cid - centromere identifier	RpS5b - ribosomal protein s5b	wibg - within bgcn	DNApol-alpha50 - dna polymerase alpha 50kd	Hsp70Bc - heat-shock-protein-70bc	odd - odd skipped	CG3819 - cg3819 gene product from transcript cg3819-rb	NK7.1 - cg8524 gene product from transcript cg8524-rc	Upf3 - cg11184 gene product from transcript cg11184-rb	Su(var)2-HP2 - cg12864 gene product from transcript cg12864-rb	put - punt	slpr - slipper	Sam-S - s-adenosylmethionine synthetase	mRpL21 - mitochondrial ribosomal protein l21	kay - kayak	gt - giant	Arc1 - activity-regulated cytoskeleton associated protein 1	ftz-f1 - ftz transcription factor 1	Atet - abc transporter expressed in trachea	mus301 - mutagen-sensitive 301	Cat - catalase	Capr - caprin	foxo - forkhead box	sub-group o	sgg - shaggy	cenG1A - centaurin gamma 1a	RpL30 - ribosomal protein l30	dan - distal antenna	Dip1 - dorsal interacting protein 1	trx - trithorax	cg - combgap	pita - cg3941 gene product from transcript cg3941-ra	ran - cg1404 gene product from transcript cg1404-ra	sad - shadow	Pak3 - cg14895 gene product from transcript cg14895-rd	CG10226 - cg10226 gene product from transcript cg10226-ra	CG10543 - cg10543 gene product from transcript cg10543-rf	dm - diminutive	Dhfr - dihydrofolate reductase	CG11236 - cg11236 gene product from transcript cg11236-ra	pnr - pannier	D19B - cg10270 gene product from transcript cg10270-ra	LSm1 - cg4279 gene product from transcript cg4279-ra	D19A - cg10269 gene product from transcript cg10269-ra	CG4266 - cg4266 gene product from transcript cg4266-ra	ade3 - adenosine 3	CG13775 - cg13775 gene product from transcript cg13775-ra	La - la autoantigen-like	Rrp40 - cg31938 gene product from transcript cg31938-ra	CG13296 - cg13296 gene product from transcript cg13296-ra	Nup153 - nucleoporin 153	Mhcl - myosin heavy chain-like	moi - modigliani	Ets65A - ets at 65a	RpS5a - ribosomal protein s5a	Mef2 - myocyte enhancer factor 2	CG31510 - cg31510 gene product from transcript cg31510-ra	otp - orthopedia	Rx - retinal homeobox	for - foraging	srp - serpent	Rala - ras-related protein	CG5181 - cg5181 gene product from transcript cg5181-ra	CG17568 - cg17568 gene product from transcript cg17568-ra	MED8 - mediator complex subunit 8	His2Av - histone h2a variant	l(2)37Cg - lethal (2) 37cg	bi - bifid	ro - rough	Rb97D - ribonuclear protein at 97d	disco - disconnected	Edc3 - enhancer of decapping 3	rin - rasputin	CG31183 - cg31183 gene product from transcript cg31183-ra	Usf - cg17592 gene product from transcript cg17592-rc	shn - schnurri	Rab9 - cg9994 gene product from transcript cg9994-ra	nerfin-1 - nervous fingers 1	Top2 - topoisomerase 2	CG18265 - cg18265 gene product from transcript cg18265-rb	swm - second mitotic wave missing	Atx2 - ataxin-2	t-cup - tetleys-cup	trsn - translin	G-oalpha47A - g protein oalpha 47a	ovo - cg6824 gene product from transcript cg6824-re	hang - hangover	CG32772 - cg32772 gene product from transcript cg32772-rc	CG14535 - cg14535 gene product from transcript cg14535-ra	CG11208 - cg11208 gene product from transcript cg11208-ra	nonA - no on or off transient a	CG7637 - cg7637 gene product from transcript cg7637-ra	mRpL9 - mitochondrial ribosomal protein l9	CG12338 - cg12338 gene product from transcript cg12338-ra	FK506-bp1 - fk506-binding protein 1	CG12375 - cg12375 gene product from transcript cg12375-ra	vvl - ventral veins lacking	CG10262 - cg10262 gene product from transcript cg10262-ra	Aats-ser - seryl-trna synthetase	CG8908 - cg8908 gene product from transcript cg8908-re	CG8549 - cg8549 gene product from transcript cg8549-ra	CG10631 - cg10631 gene product from transcript cg10631-ra	Trf - tbp-related factor	CG10628 - cg10628 gene product from transcript cg10628-ra	ham - hamlet	sr - stripe	cwo - clockwork orange	Aats-leu - leucyl-trna synthetase	dve - defective proventriculus	Dbp73D - dead box protein 73d	CG17801 - cg17801 gene product from transcript cg17801-rb	ttk - tramtrack	Tie - tie-like receptor tyrosine kinase	mRpL13 - mitochondrial ribosomal protein l13	qkr58E-2 - quaking related 58e-2	H2.0 - homeodomain protein 2.0	CG33785 - cg33785 gene product from transcript cg33785-ra	CG33158 - cg33158 gene product from transcript cg33158-rb	CG10431 - cg10431 gene product from transcript cg10431-ra	CG9154 - cg9154 gene product from transcript cg9154-ra	Aats-asn - asparaginyl-trna synthetase	Lim3 - cg10699 gene product from transcript cg10699-rf	cutlet - cg33122 gene product from transcript cg33122-ra	amd - alpha methyl dopa-resistant	CG13204 - cg13204 gene product from transcript cg13204-ra	roq - roquin	Fmr1 - cg6203 gene product from transcript cg6203-rc	CG11586 - cg11586 gene product from transcript cg11586-ra	CG10492 - cg10492 gene product from transcript cg10492-ra	CG34367 - cg34367 gene product from transcript cg34367-rd	Dhc36C - dynein heavy chain at 36c	Brf - cg31256 gene product from transcript cg31256-ra	enc - encore	Egfr - epidermal growth factor receptor	ct - cut	hrg - hiiragi	CG10321 - cg10321 gene product from transcript cg10321-ra	fkh - fork head	CG34231 - cg34231 gene product from transcript cg34231-rb	EndoG - endonuclease g	SmD3 - small ribonucleoprotein particle protein smd3	drm - drumstick	lola - longitudinals lacking	MAPk-Ak2 - map kinase activated protein-kinase-2	Wsck - cg31127 gene product from transcript cg31127-ra	CG3726 - cg3726 gene product from transcript cg3726-ra	betaTub97EF - beta-tubulin at 97ef	btv - beethoven	CG9547 - cg9547 gene product from transcript cg9547-ra	PDCD-5 - cg13072 gene product from transcript cg13072-ra	shep - alan shepard	abd-A - abdominal a	CG42726 - cg42726 gene product from transcript cg42726-ra	CG3815 - cg3815 gene product from transcript cg3815-ra	128up - upstream of rpiii128	Acox57D-d - acyl-coenzyme a oxidase at 57d distal	CG4611 - cg4611 gene product from transcript cg4611-ra	OdsH - ods-site homeobox	MESR4 - misexpression suppressor of ras 4	CG3032 - cg3032 gene product from transcript cg3032-ra	RpL18A - ribosomal protein l18a	gfzf - gst-containing flywch zinc-finger protein	Rpt1 - regulatory particle triple-a atpase 1	lap - like-ap180	ns2 - nucleostemin 2	shd - shade	Hers - histone gene-specific epigenetic repressor in late s phase	CG9650 - cg9650 gene product from transcript cg9650-rg	Lhr - lethal hybrid rescue	vfl - vielfaltig	CG18599 - cg18599 gene product from transcript cg18599-ra	Pmp70 - cg12703 gene product from transcript cg12703-rd	CG8064 - cg8064 gene product from transcript cg8064-ra	Orc1 - origin recognition complex subunit 1	CG9425 - cg9425 gene product from transcript cg9425-rb	fru - fruitless	dco - discs overgrown	CG8159 - cg8159 gene product from transcript cg8159-rb	CG3198 - cg3198 gene product from transcript cg3198-ra	CG14441 - cg14441 gene product from transcript cg14441-ra	CG42304 - cg42304 gene product from transcript cg42304-ra	so - sine oculis	Pfrx - 6-phosphofructo-2-kinase	CG13123 - cg13123 gene product from transcript cg13123-rb	CG32532 - cg32532 gene product from transcript cg32532-ra	Nf-YC - nuclear factor y-box c	CG12071 - cg12071 gene product from transcript cg12071-rb	MEP-1 - cg1244 gene product from transcript cg1244-rg	CG14215 - cg14215 gene product from transcript cg14215-ra	Ranbp21 - cg12234 gene product from transcript cg12234-ra	wts - warts	Tak1 - tgf-beta activated kinase 1	Cyp4d20 - cg16761 gene product from transcript cg16761-ra	CG31224 - cg31224 gene product from transcript cg31224-ra	Prp31 - cg6876 gene product from transcript cg6876-ra	zfh1 - zn finger homeodomain 1	CG42458 - cg42458 gene product from transcript cg42458-ra	CrebA - cyclic-amp response element binding protein a	Taf7 - tbp-associated factor 7	dsx - doublesex	cdc2 - cg5363 gene product from transcript cg5363-ra	CG9727 - cg9727 gene product from transcript cg9727-rc	stau - staufen	pcm - pacman	kek5 - kekkon5	grh - grainy head	Cyp6a2 - cytochrome p450-6a2	Taf1 - tbp-associated factor 1	grn - grain	Sps2 - selenophosphate synthetase 2	CHES-1-like - checkpoint suppressor homologue	luna - cg33473 gene product from transcript cg33473-rc	Menl-1 - malic enzyme like-1	Dbx - cg42234 gene product from transcript cg42234-rc	bcd - bicoid	pb - proboscipedia	jing - cg9397 gene product from transcript cg9397-ri	CG1983 - cg1983 gene product from transcript cg1983-ra	Antp - antennapedia	eIF4AIII - cg7483 gene product from transcript cg7483-ra	alphaTub84B - alpha-tubulin at 84b	Ino80 - cg31212 gene product from transcript cg31212-ra	CG2021 - cg2021 gene product from transcript cg2021-ra	par-1 - cg8201 gene product from transcript cg8201-rv	Pka-C3 - camp-dependent protein kinase 3	mei-W68 - meiotic w68	EcR - ecdysone receptor	Eip55E - cg5345 gene product from transcript cg5345-ra	Rgk2 - cg34390 gene product from transcript cg34390-ra	CG12605 - cg12605 gene product from transcript cg12605-rd	CG6195 - cg6195 gene product from transcript cg6195-ra	Rm62 - cg10279 gene product from transcript cg10279-rk	Eip63E - ecdysone-induced protein 63e	CG33346 - cg33346 gene product from transcript cg33346-rb	CG13390 - cg13390 gene product from transcript cg13390-ra	CG4822 - cg4822 gene product from transcript cg4822-re	ap - apterous	glob3 - globin 3	Dp1 - dodeca-satellite-binding protein 1	Lim1 - cg11354 gene product from transcript cg11354-rb	Awh - arrowhead	Arc42 - cg4703 gene product from transcript cg4703-ra	CG8500 - cg8500 gene product from transcript cg8500-ra	Rgk3 - cg34397 gene product from transcript cg34397-rd	RpS4 - ribosomal protein s4	CG15514 - cg15514 gene product from transcript cg15514-rb	CG15343 - cg15343 gene product from transcript cg15343-ra	topi - matotopetli	CG1801 - cg1801 gene product from transcript cg1801-rc	CG2278 - cg2278 gene product from transcript cg2278-ra	Ssb-c31a - single stranded-binding protein c31a	bgcn - benign gonial cell neoplasm	Cyp6t1 - cg1644 gene product from transcript cg1644-ra	Btk29A - btk family kinase at 29a	CG14669 - cg14669 gene product from transcript cg14669-rb	Kdm2 - lysine (k)-specific demethylase 2	Rel - relish	Sirt2 - cg5085 gene product from transcript cg5085-ra	RunxB - cg42267 gene product from transcript cg42267-ra	CG31612 - cg31612 gene product from transcript cg31612-ra	pum - pumilio	Ef2b - elongation factor 2b	Vps36 - vacuolar protein sorting 36	Slu7 - cg1420 gene product from transcript cg1420-ra	Snm1 - cg10018 gene product from transcript cg10018-ra	Srp14 - signal recognition particle protein 14	CG5412 - cg5412 gene product from transcript cg5412-ra	ksr - kinase suppressor of ras	CG11583 - cg11583 gene product from transcript cg11583-ra	CG31550 - cg31550 gene product from transcript cg31550-rd	btd - buttonhead	Hr39 - hormone receptor-like in 39	Lrrk - leucine-rich repeat kinase	CG1647 - cg1647 gene product from transcript cg1647-ra	bves - cg32513 gene product from transcript cg32513-ra	mRpL44 - mitochondrial ribosomal protein l44	Syp - syncrip	CG11898 - cg11898 gene product from transcript cg11898-rb	Opbp - optix-binding protein	CG11505 - cg11505 gene product from transcript cg11505-rd	CG1239 - cg1239 gene product from transcript cg1239-ra	CG34354 - cg34354 gene product from transcript cg34354-ra	Rab23 - cg2108 gene product from transcript cg2108-ra	Dsor1 - downstream of raf1	JHDM2 - jmjc domain-containing histone demethylase 2	CG11257 - cg11257 gene product from transcript cg11257-ra	Nelf-A - negative elongation factor a	CG6689 - cg6689 gene product from transcript cg6689-ra	CG4806 - cg4806 gene product from transcript cg4806-ra	Lsm11 - cg12924 gene product from transcript cg12924-ra	mus205 - mutagen-sensitive 205	RunxA - cg34145 gene product from transcript cg34145-rb	CG6388 - cg6388 gene product from transcript cg6388-ra	Orc6 - origin recognition complex subunit 6	Cyp6a23 - cg10242 gene product from transcript cg10242-ra	CG7512 - cg7512 gene product from transcript cg7512-rb	dmrt93B - doublesex-mab related 93b	CG34149 - cg34149 gene product from transcript cg34149-ra	RpL24-like - ribosomal protein l24-like	ninaG - cg6728 gene product from transcript cg6728-rb	cas - castor	Blm - bloom syndrome helicase ortholog	E2f - e2f transcription factor	InR - insulin-like receptor	crol - crooked legs	tin - tinman	bap - bagpipe	Pdk1 - phosphoinositide-dependent kinase 1	opa - odd paired	Camta - calmodulin-binding transcription activator	CG18003 - cg18003 gene product from transcript cg18003-ra	pros - prospero	CG1814 - cg1814 gene product from transcript cg1814-rc	zip - zipper	CG12264 - cg12264 gene product from transcript cg12264-ra	CG10361 - cg10361 gene product from transcript cg10361-ra	Sirt6 - cg6284 gene product from transcript cg6284-rb	Atf3 - activating transcription factor 3	RpL10 - ribosomal protein l10	betaTub60D - beta-tubulin at 60d	Gsc - goosecoid	Sir2 - cg5216 gene product from transcript cg5216-ra	Abl - abl tyrosine kinase	onecut - cg1922 gene product from transcript cg1922-rb	fd102C - forkhead domain 102c	Ets21C - ets at 21c	CASK - cask ortholog	mael - maelstrom	Cyp4aa1 - cg8302 gene product from transcript cg8302-rb	CG6800 - cg6800 gene product from transcript cg6800-ra	l(2)tid - lethal (2) tumorous imaginal discs	mirr - mirror	caup - caupolican	CG8388 - cg8388 gene product from transcript cg8388-ra	SF1 - splicing factor 1	pdm2 - pou domain protein 2	CG11122 - cg11122 gene product from transcript cg11122-ra	nub - nubbin	E23 - early gene at 23	babo - baboon	AGO3 - argonaute 3	Cyp12e1 - cg14680 gene product from transcript cg14680-rc	RpL38 - ribosomal protein l38	hth - homothorax	Aats-cys - cysteinyl-trna synthetase	lds - lodestar	CG4707 - cg4707 gene product from transcript cg4707-ra	jim - cg11352 gene product from transcript cg11352-rc	Rab21 - cg17515 gene product from transcript cg17515-rd	CG2145 - cg2145 gene product from transcript cg2145-ra	CG10418 - cg10418 gene product from transcript cg10418-ra	CG34140 - cg34140 gene product from transcript cg34140-ra	CG14641 - cg14641 gene product from transcript cg14641-ra	rgr - regular	eg - eagle	svp - seven up	Duox - dual oxidase	Cdk8 - cyclin-dependent kinase 8	CG2219 - cg2219 gene product from transcript cg2219-rc	CG12299 - cg12299 gene product from transcript cg12299-ra	cta - concertina	bab1 - bric a brac 1	Upf1 - cg1559 gene product from transcript cg1559-ra	pan - pangolin	ATP7 - cg1886 gene product from transcript cg1886-rc	CG15398 - cg15398 gene product from transcript cg15398-rb	CG8635 - cg8635 gene product from transcript cg8635-ra	zfh2 - zn finger homeodomain 2	Asator - cg11533 gene product from transcript cg11533-ri	PMCA - plasma membrane calcium atpase	CG4945 - cg4945 gene product from transcript cg4945-ra	PhKgamma - phosphorylase kinase gamma	Mlh1 - cg11482 gene product from transcript cg11482-rb	srpk79D - serine-arginine protein kinase at 79d	CG11360 - cg11360 gene product from transcript cg11360-rc	Ddx1 - dead-box-1	gw - gawky	Rab5 - cg3664 gene product from transcript cg3664-rc	Cyp4e2 - cytochrome p450-4e2	Arf102F - adp ribosylation factor 102f	wge - winged eye	Gem3 - gemin3	Cyp9f2 - cg11466 gene product from transcript cg11466-ra	Fen1 - flap endonuclease 1	RfC38 - replication factor c 38kd subunit	CG31365 - cg31365 gene product from transcript cg31365-ra	woc - without children	CG32396 - cg32396 gene product from transcript cg32396-ra	JIL-1 - cg6297 gene product from transcript cg6297-rc	CG8726 - cg8726 gene product from transcript cg8726-rb	Irbp - inverted repeat-binding protein	Eip78C - ecdysone-induced protein 78c	Atac3 - atac complex component 3	Tis11 - tis11 homolog	lmd - lame duck	Gcn2 - cg1609 gene product from transcript cg1609-ra	Nup50 - nucleoporin 50	Pbp49 - psea-binding protein 49kd	LIMK1 - lim-kinase1	klu - klumpfuss	CG9010 - cg9010 gene product from transcript cg9010-ra	aop - anterior open	Pdp1 - par-domain protein 1	CG6791 - cg6791 gene product from transcript cg6791-ra	Ddr - discoidin domain receptor	CG1792 - cg1792 gene product from transcript cg1792-ra	Unc-89 - cg33519 gene product from transcript cg33519-rc	hipk - homeodomain interacting protein kinase	CG4374 - cg4374 gene product from transcript cg4374-rb	CG1815 - cg1815 gene product from transcript cg1815-rc	Pkcdelta - protein kinase c delta	awd - abnormal wing discs	Aef1 - adult enhancer factor 1	RabX6 - cg12015 gene product from transcript cg12015-ra	ebd2 - earthbound 2	chinmo - chronologically inappropriate morphogenesis	CG6950 - cg6950 gene product from transcript cg6950-rc	Acf1 - atp-dependent chromatin assembly factor large subunit	pnt - pointed]
GO:0097159	organic cyclic compound binding	6.68e-05	0.0141	1.14	6750	1715	1767	510	[Cyt-c-d - cytochrome c distal	CG31140 - cg31140 gene product from transcript cg31140-rb	Pitslre - cg4268 gene product from transcript cg4268-ra	knrl - knirps-like	mask - multiple ankyrin repeats single kh domain	LSm7 - cg13277 gene product from transcript cg13277-ra	eIF2B-delta - cg10315 gene product from transcript cg10315-ra	ac - achaete	mRpL18 - mitochondrial ribosomal protein l18	sba - six-banded	Cyp4g1 - cytochrome p450-4g1	tlk - tousled-like kinase	Hsp68 - heat shock protein 68	Ak6 - adenylate kinase 6	Cbp80 - cap binding protein 80	Miro - mitochondrial rho	Galpha49B - g protein alpha49b	Orc2 - origin recognition complex subunit 2	Rab7 - cg5915 gene product from transcript cg5915-ra	CG30158 - cg30158 gene product from transcript cg30158-ra	l(1)G0007 - lethal (1) g0007	Rpp30 - rnasep protein p30	eIF4G2 - eukaryotic translation initiation factor 4g2	CG42741 - cg42741 gene product from transcript cg42741-ra	mTerf3 - cg5047 gene product from transcript cg5047-ra	shark - sh2 ankyrin repeat kinase	drl - derailed	CG18528 - cg18528 gene product from transcript cg18528-ra	waw - waclaw	Nab2 - cg5720 gene product from transcript cg5720-ra	hep - hemipterous	Ku80 - cg18801 gene product from transcript cg18801-ra	ry - rosy	tkv - thickveins	l(2)k10201 - lethal (2) k10201	timeout - cg7855 gene product from transcript cg7855-ra	lat - latheo	sim - single-minded	Su(var)3-7 - suppressor of variegation 3-7	CG5618 - cg5618 gene product from transcript cg5618-rd	Ravus - cg15889 gene product from transcript cg15889-ra	HDAC4 - cg1770 gene product from transcript cg1770-rg	Cyp6d2 - cg4373 gene product from transcript cg4373-ra	EndoGI - endonuclease g inhibitor	Drl-2 - derailed 2	Set2 - cg1716 gene product from transcript cg1716-ra	crp - cropped	ssx - sister-of-sex-lethal	Nrk - neurospecific receptor kinase	CG10909 - cg10909 gene product from transcript cg10909-ra	NFAT - nfat homolog	Cyp9h1 - cg17577 gene product from transcript cg17577-ra	RpS16 - ribosomal protein s16	MTF-1 - metal response element-binding transcription factor-1	Spps - sp1-like factor for pairing sensitive-silencing	bab2 - bric a brac 2	CG12262 - cg12262 gene product from transcript cg12262-ra	retn - retained	CG42637 - cg42637 gene product from transcript cg42637-rb	pea - peanuts	mTTF - mitochondrial transcription termination factor	CG6654 - cg6654 gene product from transcript cg6654-ra	smi35A - smell impaired 35a	Deaf1 - deformed epidermal autoregulatory factor-1	CG8944 - cg8944 gene product from transcript cg8944-rb	lilli - lilliputian	nmo - nemo	trc - tricornered	Tcp-1zeta - t-cp1zeta	mip130 - myb-interacting protein 130	Rpp20 - cg33931 gene product from transcript cg33931-ra	CG33172 - cg33172 gene product from transcript cg33172-rb	HGTX - cg13475 gene product from transcript cg13475-ra	stc - shuttle craft	mus201 - mutagen-sensitive 201	Alas - aminolevulinate synthase	CG5789 - cg5789 gene product from transcript cg5789-ra	vig - vasa intronic gene	sd - scalloped	Rpb10 - cg13628 gene product from transcript cg13628-ra	spen - split ends	Gapdh2 - glyceraldehyde 3 phosphate dehydrogenase 2	Ets96B - cg6892 gene product from transcript cg6892-ra	Alk - cg8250 gene product from transcript cg8250-rb	CG42331 - cg42331 gene product from transcript cg42331-rb	Mad - mothers against dpp	CG33791 - cg33791 gene product from transcript cg33791-rb	niki - nima-like kinase	CG14100 - cg14100 gene product from transcript cg14100-ra	RecQ4 - cg7487 gene product from transcript cg7487-ra	cid - centromere identifier	RpS5b - ribosomal protein s5b	wibg - within bgcn	DNApol-alpha50 - dna polymerase alpha 50kd	Hsp70Bc - heat-shock-protein-70bc	odd - odd skipped	CG3819 - cg3819 gene product from transcript cg3819-rb	NK7.1 - cg8524 gene product from transcript cg8524-rc	Upf3 - cg11184 gene product from transcript cg11184-rb	Su(var)2-HP2 - cg12864 gene product from transcript cg12864-rb	put - punt	slpr - slipper	Sam-S - s-adenosylmethionine synthetase	mRpL21 - mitochondrial ribosomal protein l21	kay - kayak	gt - giant	Arc1 - activity-regulated cytoskeleton associated protein 1	ftz-f1 - ftz transcription factor 1	Atet - abc transporter expressed in trachea	mus301 - mutagen-sensitive 301	Cat - catalase	Capr - caprin	foxo - forkhead box	sub-group o	sgg - shaggy	cenG1A - centaurin gamma 1a	RpL30 - ribosomal protein l30	dan - distal antenna	Dip1 - dorsal interacting protein 1	trx - trithorax	cg - combgap	pita - cg3941 gene product from transcript cg3941-ra	ran - cg1404 gene product from transcript cg1404-ra	sad - shadow	Pak3 - cg14895 gene product from transcript cg14895-rd	CG10226 - cg10226 gene product from transcript cg10226-ra	CG10543 - cg10543 gene product from transcript cg10543-rf	dm - diminutive	Dhfr - dihydrofolate reductase	CG11236 - cg11236 gene product from transcript cg11236-ra	pnr - pannier	D19B - cg10270 gene product from transcript cg10270-ra	LSm1 - cg4279 gene product from transcript cg4279-ra	D19A - cg10269 gene product from transcript cg10269-ra	CG4266 - cg4266 gene product from transcript cg4266-ra	ade3 - adenosine 3	CG13775 - cg13775 gene product from transcript cg13775-ra	La - la autoantigen-like	Rrp40 - cg31938 gene product from transcript cg31938-ra	CG13296 - cg13296 gene product from transcript cg13296-ra	Nup153 - nucleoporin 153	Mhcl - myosin heavy chain-like	moi - modigliani	Ets65A - ets at 65a	RpS5a - ribosomal protein s5a	Mef2 - myocyte enhancer factor 2	CG31510 - cg31510 gene product from transcript cg31510-ra	otp - orthopedia	Rx - retinal homeobox	for - foraging	srp - serpent	Rala - ras-related protein	CG5181 - cg5181 gene product from transcript cg5181-ra	CG17568 - cg17568 gene product from transcript cg17568-ra	MED8 - mediator complex subunit 8	His2Av - histone h2a variant	l(2)37Cg - lethal (2) 37cg	bi - bifid	ro - rough	Rb97D - ribonuclear protein at 97d	disco - disconnected	Edc3 - enhancer of decapping 3	rin - rasputin	CG31183 - cg31183 gene product from transcript cg31183-ra	Usf - cg17592 gene product from transcript cg17592-rc	shn - schnurri	Rab9 - cg9994 gene product from transcript cg9994-ra	nerfin-1 - nervous fingers 1	Top2 - topoisomerase 2	CG18265 - cg18265 gene product from transcript cg18265-rb	swm - second mitotic wave missing	Atx2 - ataxin-2	t-cup - tetleys-cup	trsn - translin	G-oalpha47A - g protein oalpha 47a	ovo - cg6824 gene product from transcript cg6824-re	hang - hangover	CG32772 - cg32772 gene product from transcript cg32772-rc	CG14535 - cg14535 gene product from transcript cg14535-ra	nonA - no on or off transient a	CG11208 - cg11208 gene product from transcript cg11208-ra	CG7637 - cg7637 gene product from transcript cg7637-ra	mRpL9 - mitochondrial ribosomal protein l9	CG12338 - cg12338 gene product from transcript cg12338-ra	FK506-bp1 - fk506-binding protein 1	CG12375 - cg12375 gene product from transcript cg12375-ra	vvl - ventral veins lacking	CG10262 - cg10262 gene product from transcript cg10262-ra	Aats-ser - seryl-trna synthetase	CG8908 - cg8908 gene product from transcript cg8908-re	CG8549 - cg8549 gene product from transcript cg8549-ra	CG10631 - cg10631 gene product from transcript cg10631-ra	Trf - tbp-related factor	CG10628 - cg10628 gene product from transcript cg10628-ra	ham - hamlet	sr - stripe	cwo - clockwork orange	Aats-leu - leucyl-trna synthetase	dve - defective proventriculus	Dbp73D - dead box protein 73d	CG17801 - cg17801 gene product from transcript cg17801-rb	ttk - tramtrack	Tie - tie-like receptor tyrosine kinase	mRpL13 - mitochondrial ribosomal protein l13	qkr58E-2 - quaking related 58e-2	H2.0 - homeodomain protein 2.0	DopEcR - dopamine/ecdysteroid receptor	CG33785 - cg33785 gene product from transcript cg33785-ra	CG33158 - cg33158 gene product from transcript cg33158-rb	CG10431 - cg10431 gene product from transcript cg10431-ra	CG9154 - cg9154 gene product from transcript cg9154-ra	Aats-asn - asparaginyl-trna synthetase	Lim3 - cg10699 gene product from transcript cg10699-rf	cutlet - cg33122 gene product from transcript cg33122-ra	amd - alpha methyl dopa-resistant	CG13204 - cg13204 gene product from transcript cg13204-ra	roq - roquin	Fmr1 - cg6203 gene product from transcript cg6203-rc	CG11586 - cg11586 gene product from transcript cg11586-ra	CG10492 - cg10492 gene product from transcript cg10492-ra	CG34367 - cg34367 gene product from transcript cg34367-rd	Dhc36C - dynein heavy chain at 36c	Brf - cg31256 gene product from transcript cg31256-ra	enc - encore	Egfr - epidermal growth factor receptor	ct - cut	hrg - hiiragi	CG10321 - cg10321 gene product from transcript cg10321-ra	fkh - fork head	CG34231 - cg34231 gene product from transcript cg34231-rb	EndoG - endonuclease g	SmD3 - small ribonucleoprotein particle protein smd3	drm - drumstick	lola - longitudinals lacking	MAPk-Ak2 - map kinase activated protein-kinase-2	Wsck - cg31127 gene product from transcript cg31127-ra	CG3726 - cg3726 gene product from transcript cg3726-ra	betaTub97EF - beta-tubulin at 97ef	btv - beethoven	CG9547 - cg9547 gene product from transcript cg9547-ra	PDCD-5 - cg13072 gene product from transcript cg13072-ra	shep - alan shepard	abd-A - abdominal a	CG42726 - cg42726 gene product from transcript cg42726-ra	CG3815 - cg3815 gene product from transcript cg3815-ra	128up - upstream of rpiii128	Acox57D-d - acyl-coenzyme a oxidase at 57d distal	CG4611 - cg4611 gene product from transcript cg4611-ra	OdsH - ods-site homeobox	MESR4 - misexpression suppressor of ras 4	CG3032 - cg3032 gene product from transcript cg3032-ra	RpL18A - ribosomal protein l18a	gfzf - gst-containing flywch zinc-finger protein	Rpt1 - regulatory particle triple-a atpase 1	lap - like-ap180	ns2 - nucleostemin 2	shd - shade	Hers - histone gene-specific epigenetic repressor in late s phase	CG9650 - cg9650 gene product from transcript cg9650-rg	Lhr - lethal hybrid rescue	vfl - vielfaltig	CG18599 - cg18599 gene product from transcript cg18599-ra	Pmp70 - cg12703 gene product from transcript cg12703-rd	CG8064 - cg8064 gene product from transcript cg8064-ra	Orc1 - origin recognition complex subunit 1	CG9425 - cg9425 gene product from transcript cg9425-rb	fru - fruitless	dco - discs overgrown	CG8159 - cg8159 gene product from transcript cg8159-rb	CG3198 - cg3198 gene product from transcript cg3198-ra	CG14441 - cg14441 gene product from transcript cg14441-ra	CG42304 - cg42304 gene product from transcript cg42304-ra	so - sine oculis	Pfrx - 6-phosphofructo-2-kinase	CG13123 - cg13123 gene product from transcript cg13123-rb	CG32532 - cg32532 gene product from transcript cg32532-ra	Nf-YC - nuclear factor y-box c	CG12071 - cg12071 gene product from transcript cg12071-rb	MEP-1 - cg1244 gene product from transcript cg1244-rg	CG14215 - cg14215 gene product from transcript cg14215-ra	Ranbp21 - cg12234 gene product from transcript cg12234-ra	wts - warts	Tak1 - tgf-beta activated kinase 1	Cyp4d20 - cg16761 gene product from transcript cg16761-ra	CG31224 - cg31224 gene product from transcript cg31224-ra	Prp31 - cg6876 gene product from transcript cg6876-ra	zfh1 - zn finger homeodomain 1	CG42458 - cg42458 gene product from transcript cg42458-ra	CrebA - cyclic-amp response element binding protein a	Taf7 - tbp-associated factor 7	dsx - doublesex	cdc2 - cg5363 gene product from transcript cg5363-ra	CG9727 - cg9727 gene product from transcript cg9727-rc	stau - staufen	pcm - pacman	kek5 - kekkon5	grh - grainy head	Cyp6a2 - cytochrome p450-6a2	Taf1 - tbp-associated factor 1	grn - grain	Sps2 - selenophosphate synthetase 2	CHES-1-like - checkpoint suppressor homologue	luna - cg33473 gene product from transcript cg33473-rc	Menl-1 - malic enzyme like-1	Dbx - cg42234 gene product from transcript cg42234-rc	bcd - bicoid	pb - proboscipedia	jing - cg9397 gene product from transcript cg9397-ri	CG1983 - cg1983 gene product from transcript cg1983-ra	Antp - antennapedia	eIF4AIII - cg7483 gene product from transcript cg7483-ra	alphaTub84B - alpha-tubulin at 84b	Ino80 - cg31212 gene product from transcript cg31212-ra	CG2021 - cg2021 gene product from transcript cg2021-ra	par-1 - cg8201 gene product from transcript cg8201-rv	Pka-C3 - camp-dependent protein kinase 3	mei-W68 - meiotic w68	EcR - ecdysone receptor	Eip55E - cg5345 gene product from transcript cg5345-ra	Rgk2 - cg34390 gene product from transcript cg34390-ra	CG12605 - cg12605 gene product from transcript cg12605-rd	CG6195 - cg6195 gene product from transcript cg6195-ra	Rm62 - cg10279 gene product from transcript cg10279-rk	Eip63E - ecdysone-induced protein 63e	CG33346 - cg33346 gene product from transcript cg33346-rb	CG13390 - cg13390 gene product from transcript cg13390-ra	CG4822 - cg4822 gene product from transcript cg4822-re	ap - apterous	glob3 - globin 3	Dp1 - dodeca-satellite-binding protein 1	Lim1 - cg11354 gene product from transcript cg11354-rb	Arc42 - cg4703 gene product from transcript cg4703-ra	Awh - arrowhead	CG8500 - cg8500 gene product from transcript cg8500-ra	Rgk3 - cg34397 gene product from transcript cg34397-rd	RpS4 - ribosomal protein s4	CG15514 - cg15514 gene product from transcript cg15514-rb	CG15343 - cg15343 gene product from transcript cg15343-ra	topi - matotopetli	CG1801 - cg1801 gene product from transcript cg1801-rc	CG2278 - cg2278 gene product from transcript cg2278-ra	Ssb-c31a - single stranded-binding protein c31a	bgcn - benign gonial cell neoplasm	Cyp6t1 - cg1644 gene product from transcript cg1644-ra	Btk29A - btk family kinase at 29a	CG14669 - cg14669 gene product from transcript cg14669-rb	Kdm2 - lysine (k)-specific demethylase 2	Rel - relish	Sirt2 - cg5085 gene product from transcript cg5085-ra	RunxB - cg42267 gene product from transcript cg42267-ra	CG31612 - cg31612 gene product from transcript cg31612-ra	pum - pumilio	Ef2b - elongation factor 2b	Vps36 - vacuolar protein sorting 36	Slu7 - cg1420 gene product from transcript cg1420-ra	Snm1 - cg10018 gene product from transcript cg10018-ra	Srp14 - signal recognition particle protein 14	CG5412 - cg5412 gene product from transcript cg5412-ra	ksr - kinase suppressor of ras	CG11583 - cg11583 gene product from transcript cg11583-ra	CG31550 - cg31550 gene product from transcript cg31550-rd	btd - buttonhead	Hr39 - hormone receptor-like in 39	Lrrk - leucine-rich repeat kinase	CG1647 - cg1647 gene product from transcript cg1647-ra	bves - cg32513 gene product from transcript cg32513-ra	mRpL44 - mitochondrial ribosomal protein l44	Syp - syncrip	CG11898 - cg11898 gene product from transcript cg11898-rb	Opbp - optix-binding protein	CG11505 - cg11505 gene product from transcript cg11505-rd	CG1239 - cg1239 gene product from transcript cg1239-ra	CG34354 - cg34354 gene product from transcript cg34354-ra	Rab23 - cg2108 gene product from transcript cg2108-ra	Dsor1 - downstream of raf1	JHDM2 - jmjc domain-containing histone demethylase 2	CG11257 - cg11257 gene product from transcript cg11257-ra	Nelf-A - negative elongation factor a	CG6689 - cg6689 gene product from transcript cg6689-ra	CG4806 - cg4806 gene product from transcript cg4806-ra	Lsm11 - cg12924 gene product from transcript cg12924-ra	mus205 - mutagen-sensitive 205	RunxA - cg34145 gene product from transcript cg34145-rb	CG6388 - cg6388 gene product from transcript cg6388-ra	Orc6 - origin recognition complex subunit 6	Cyp6a23 - cg10242 gene product from transcript cg10242-ra	CG7512 - cg7512 gene product from transcript cg7512-rb	dmrt93B - doublesex-mab related 93b	CG34149 - cg34149 gene product from transcript cg34149-ra	RpL24-like - ribosomal protein l24-like	ninaG - cg6728 gene product from transcript cg6728-rb	cas - castor	Blm - bloom syndrome helicase ortholog	E2f - e2f transcription factor	InR - insulin-like receptor	crol - crooked legs	tin - tinman	bap - bagpipe	Pdk1 - phosphoinositide-dependent kinase 1	opa - odd paired	Camta - calmodulin-binding transcription activator	CG18003 - cg18003 gene product from transcript cg18003-ra	pros - prospero	CG1814 - cg1814 gene product from transcript cg1814-rc	zip - zipper	CG12264 - cg12264 gene product from transcript cg12264-ra	CG10361 - cg10361 gene product from transcript cg10361-ra	Sirt6 - cg6284 gene product from transcript cg6284-rb	Atf3 - activating transcription factor 3	RpL10 - ribosomal protein l10	betaTub60D - beta-tubulin at 60d	Gsc - goosecoid	Sir2 - cg5216 gene product from transcript cg5216-ra	mGluRA - metabotropic glutamate receptor	Abl - abl tyrosine kinase	onecut - cg1922 gene product from transcript cg1922-rb	fd102C - forkhead domain 102c	Ets21C - ets at 21c	CASK - cask ortholog	mael - maelstrom	Cyp4aa1 - cg8302 gene product from transcript cg8302-rb	CG6800 - cg6800 gene product from transcript cg6800-ra	l(2)tid - lethal (2) tumorous imaginal discs	mirr - mirror	caup - caupolican	CG8388 - cg8388 gene product from transcript cg8388-ra	SF1 - splicing factor 1	pdm2 - pou domain protein 2	CG11122 - cg11122 gene product from transcript cg11122-ra	nub - nubbin	E23 - early gene at 23	babo - baboon	AGO3 - argonaute 3	Cyp12e1 - cg14680 gene product from transcript cg14680-rc	RpL38 - ribosomal protein l38	hth - homothorax	Aats-cys - cysteinyl-trna synthetase	lds - lodestar	CG4707 - cg4707 gene product from transcript cg4707-ra	jim - cg11352 gene product from transcript cg11352-rc	Rab21 - cg17515 gene product from transcript cg17515-rd	CG2145 - cg2145 gene product from transcript cg2145-ra	CG10418 - cg10418 gene product from transcript cg10418-ra	CG34140 - cg34140 gene product from transcript cg34140-ra	CG14641 - cg14641 gene product from transcript cg14641-ra	rgr - regular	eg - eagle	svp - seven up	Duox - dual oxidase	Cdk8 - cyclin-dependent kinase 8	CG2219 - cg2219 gene product from transcript cg2219-rc	CG12299 - cg12299 gene product from transcript cg12299-ra	cta - concertina	bab1 - bric a brac 1	Upf1 - cg1559 gene product from transcript cg1559-ra	pan - pangolin	ATP7 - cg1886 gene product from transcript cg1886-rc	CG15398 - cg15398 gene product from transcript cg15398-rb	CG8635 - cg8635 gene product from transcript cg8635-ra	zfh2 - zn finger homeodomain 2	Asator - cg11533 gene product from transcript cg11533-ri	PMCA - plasma membrane calcium atpase	CG4945 - cg4945 gene product from transcript cg4945-ra	PhKgamma - phosphorylase kinase gamma	Mlh1 - cg11482 gene product from transcript cg11482-rb	srpk79D - serine-arginine protein kinase at 79d	CG11360 - cg11360 gene product from transcript cg11360-rc	Ddx1 - dead-box-1	gw - gawky	Rab5 - cg3664 gene product from transcript cg3664-rc	Cyp4e2 - cytochrome p450-4e2	Arf102F - adp ribosylation factor 102f	wge - winged eye	Gem3 - gemin3	Cyp9f2 - cg11466 gene product from transcript cg11466-ra	Fen1 - flap endonuclease 1	RfC38 - replication factor c 38kd subunit	CG31365 - cg31365 gene product from transcript cg31365-ra	woc - without children	CG32396 - cg32396 gene product from transcript cg32396-ra	JIL-1 - cg6297 gene product from transcript cg6297-rc	CG8726 - cg8726 gene product from transcript cg8726-rb	Irbp - inverted repeat-binding protein	Eip78C - ecdysone-induced protein 78c	Atac3 - atac complex component 3	Tis11 - tis11 homolog	lmd - lame duck	Gcn2 - cg1609 gene product from transcript cg1609-ra	Nup50 - nucleoporin 50	Pbp49 - psea-binding protein 49kd	LIMK1 - lim-kinase1	klu - klumpfuss	CG9010 - cg9010 gene product from transcript cg9010-ra	aop - anterior open	Pdp1 - par-domain protein 1	CG6791 - cg6791 gene product from transcript cg6791-ra	Ddr - discoidin domain receptor	CG1792 - cg1792 gene product from transcript cg1792-ra	Unc-89 - cg33519 gene product from transcript cg33519-rc	hipk - homeodomain interacting protein kinase	CG4374 - cg4374 gene product from transcript cg4374-rb	CG1815 - cg1815 gene product from transcript cg1815-rc	Pkcdelta - protein kinase c delta	awd - abnormal wing discs	Aef1 - adult enhancer factor 1	RabX6 - cg12015 gene product from transcript cg12015-ra	ebd2 - earthbound 2	chinmo - chronologically inappropriate morphogenesis	CG6950 - cg6950 gene product from transcript cg6950-rc	Acf1 - atp-dependent chromatin assembly factor large subunit	pnt - pointed]
GO:0001228	transcriptional activator activity	RNA polymerase II transcription regulatory region sequence-specific DNA binding	8.31e-05	0.016	1.91	6750	58	1767	29	[EcR - ecdysone receptor	CrebA - cyclic-amp response element binding protein a	retn - retained	Rel - relish	CG6689 - cg6689 gene product from transcript cg6689-ra	dsx - doublesex	onecut - cg1922 gene product from transcript cg1922-rb	pan - pangolin	pnr - pannier	Usf - cg17592 gene product from transcript cg17592-rc	sim - single-minded	grn - grain	Pdp1 - par-domain protein 1	dmrt93B - doublesex-mab related 93b	kay - kayak	gt - giant	ftz-f1 - ftz transcription factor 1	Mef2 - myocyte enhancer factor 2	CG4374 - cg4374 gene product from transcript cg4374-rb	pdm2 - pou domain protein 2	nub - nubbin	Mrtf - myocardin-related transcription factor	E2f - e2f transcription factor	foxo - forkhead box	sub-group o	vvl - ventral veins lacking	opa - odd paired	Camta - calmodulin-binding transcription activator	srp - serpent	pnt - pointed]
GO:0000976	transcription regulatory region sequence-specific DNA binding	0.000108	0.0192	1.49	6750	177	1767	69	[EcR - ecdysone receptor	CG3032 - cg3032 gene product from transcript cg3032-ra	retn - retained	CG6689 - cg6689 gene product from transcript cg6689-ra	CG12299 - cg12299 gene product from transcript cg12299-ra	ac - achaete	CG10543 - cg10543 gene product from transcript cg10543-rf	CG12605 - cg12605 gene product from transcript cg12605-rd	pan - pangolin	pnr - pannier	Hers - histone gene-specific epigenetic repressor in late s phase	ttk - tramtrack	vfl - vielfaltig	CG13775 - cg13775 gene product from transcript cg13775-ra	ap - apterous	zfh2 - zn finger homeodomain 2	dmrt93B - doublesex-mab related 93b	Mef2 - myocyte enhancer factor 2	stc - shuttle craft	sd - scalloped	CG10431 - cg10431 gene product from transcript cg10431-ra	tin - tinman	CG12071 - cg12071 gene product from transcript cg12071-rb	opa - odd paired	Mad - mothers against dpp	wge - winged eye	srp - serpent	CG31224 - cg31224 gene product from transcript cg31224-ra	zfh1 - zn finger homeodomain 1	Brf - cg31256 gene product from transcript cg31256-ra	MED8 - mediator complex subunit 8	CrebA - cyclic-amp response element binding protein a	CG31365 - cg31365 gene product from transcript cg31365-ra	Rel - relish	ct - cut	bi - bifid	Atf3 - activating transcription factor 3	fkh - fork head	CG10321 - cg10321 gene product from transcript cg10321-ra	disco - disconnected	dsx - doublesex	CG9727 - cg9727 gene product from transcript cg9727-rc	Eip78C - ecdysone-induced protein 78c	Usf - cg17592 gene product from transcript cg17592-rc	Pbp49 - psea-binding protein 49kd	sim - single-minded	Hr39 - hormone receptor-like in 39	CG1647 - cg1647 gene product from transcript cg1647-ra	Pdp1 - par-domain protein 1	CG6791 - cg6791 gene product from transcript cg6791-ra	grn - grain	kay - kayak	gt - giant	ftz-f1 - ftz transcription factor 1	CHES-1-like - checkpoint suppressor homologue	CG4374 - cg4374 gene product from transcript cg4374-rb	CG8388 - cg8388 gene product from transcript cg8388-ra	nub - nubbin	CG1815 - cg1815 gene product from transcript cg1815-rc	Opbp - optix-binding protein	nonA - no on or off transient a	NFAT - nfat homolog	CG3815 - cg3815 gene product from transcript cg3815-ra	FK506-bp1 - fk506-binding protein 1	vvl - ventral veins lacking	MTF-1 - metal response element-binding transcription factor-1	CG4707 - cg4707 gene product from transcript cg4707-ra	Trf - tbp-related factor	JHDM2 - jmjc domain-containing histone demethylase 2]
GO:0000981	RNA polymerase II transcription factor activity	sequence-specific DNA binding	0.000219	0.0363	1.43	6750	206	1767	77	[EcR - ecdysone receptor	retn - retained	svp - seven up	CG6689 - cg6689 gene product from transcript cg6689-ra	CG12299 - cg12299 gene product from transcript cg12299-ra	dm - diminutive	CG10543 - cg10543 gene product from transcript cg10543-rf	pan - pangolin	pnr - pannier	CG17801 - cg17801 gene product from transcript cg17801-rb	ttk - tramtrack	Doc2 - dorsocross2	dmrt93B - doublesex-mab related 93b	Ets65A - ets at 65a	HGTX - cg13475 gene product from transcript cg13475-ra	Mef2 - myocyte enhancer factor 2	stc - shuttle craft	so - sine oculis	sd - scalloped	Mrtf - myocardin-related transcription factor	E2f - e2f transcription factor	CG10431 - cg10431 gene product from transcript cg10431-ra	tin - tinman	CG12071 - cg12071 gene product from transcript cg12071-rb	bap - bagpipe	Ets96B - cg6892 gene product from transcript cg6892-ra	NC2beta - cg4185 gene product from transcript cg4185-ra	CG42741 - cg42741 gene product from transcript cg42741-ra	opa - odd paired	Mad - mothers against dpp	Camta - calmodulin-binding transcription activator	pros - prospero	srp - serpent	CG31224 - cg31224 gene product from transcript cg31224-ra	zfh1 - zn finger homeodomain 1	CrebA - cyclic-amp response element binding protein a	woc - without children	Rel - relish	Taf7 - tbp-associated factor 7	Atf3 - activating transcription factor 3	fkh - fork head	Gsc - goosecoid	dsx - doublesex	Eip78C - ecdysone-induced protein 78c	fd102C - forkhead domain 102c	onecut - cg1922 gene product from transcript cg1922-rb	Usf - cg17592 gene product from transcript cg17592-rc	lmd - lame duck	Ets21C - ets at 21c	shn - schnurri	sim - single-minded	btd - buttonhead	aop - anterior open	Taf1 - tbp-associated factor 1	CG1647 - cg1647 gene product from transcript cg1647-ra	Hr39 - hormone receptor-like in 39	Pdp1 - par-domain protein 1	grn - grain	kay - kayak	gt - giant	CHES-1-like - checkpoint suppressor homologue	ftz-f1 - ftz transcription factor 1	mirr - mirror	caup - caupolican	CG4374 - cg4374 gene product from transcript cg4374-rb	abd-A - abdominal a	pdm2 - pou domain protein 2	bcd - bicoid	nub - nubbin	ovo - cg6824 gene product from transcript cg6824-re	foxo - forkhead box	sub-group o	Antp - antennapedia	vvl - ventral veins lacking	hth - homothorax	Trf - tbp-related factor	Spps - sp1-like factor for pairing sensitive-silencing	pnt - pointed]
GO:0001012	RNA polymerase II regulatory region DNA binding	0.000427	0.0659	1.51	6750	137	1767	54	[EcR - ecdysone receptor	CG3032 - cg3032 gene product from transcript cg3032-ra	retn - retained	CG6689 - cg6689 gene product from transcript cg6689-ra	CG12299 - cg12299 gene product from transcript cg12299-ra	CG10543 - cg10543 gene product from transcript cg10543-rf	ac - achaete	pan - pangolin	pnr - pannier	ttk - tramtrack	CG13775 - cg13775 gene product from transcript cg13775-ra	ap - apterous	zfh2 - zn finger homeodomain 2	dmrt93B - doublesex-mab related 93b	Mef2 - myocyte enhancer factor 2	stc - shuttle craft	sd - scalloped	E2f - e2f transcription factor	tin - tinman	CG12071 - cg12071 gene product from transcript cg12071-rb	opa - odd paired	Mad - mothers against dpp	srp - serpent	CG31224 - cg31224 gene product from transcript cg31224-ra	zfh1 - zn finger homeodomain 1	MED8 - mediator complex subunit 8	CrebA - cyclic-amp response element binding protein a	ct - cut	Rel - relish	Atf3 - activating transcription factor 3	bi - bifid	ro - rough	fkh - fork head	dsx - doublesex	CG9727 - cg9727 gene product from transcript cg9727-rc	Eip78C - ecdysone-induced protein 78c	Usf - cg17592 gene product from transcript cg17592-rc	Pbp49 - psea-binding protein 49kd	sim - single-minded	Hr39 - hormone receptor-like in 39	grn - grain	Pdp1 - par-domain protein 1	kay - kayak	gt - giant	CG4374 - cg4374 gene product from transcript cg4374-rb	CG8388 - cg8388 gene product from transcript cg8388-ra	CG1815 - cg1815 gene product from transcript cg1815-rc	Opbp - optix-binding protein	NFAT - nfat homolog	CG3815 - cg3815 gene product from transcript cg3815-ra	FK506-bp1 - fk506-binding protein 1	vvl - ventral veins lacking	CG4707 - cg4707 gene product from transcript cg4707-ra	Trf - tbp-related factor]
GO:0001077	transcriptional activator activity	RNA polymerase II proximal promoter sequence-specific DNA binding	0.000659	0.0954	1.87	6750	47	1767	23	[EcR - ecdysone receptor	ftz-f1 - ftz transcription factor 1	Rel - relish	Mef2 - myocyte enhancer factor 2	CG4374 - cg4374 gene product from transcript cg4374-rb	pdm2 - pou domain protein 2	CG6689 - cg6689 gene product from transcript cg6689-ra	dsx - doublesex	Mrtf - myocardin-related transcription factor	nub - nubbin	E2f - e2f transcription factor	foxo - forkhead box	sub-group o	onecut - cg1922 gene product from transcript cg1922-rb	Usf - cg17592 gene product from transcript cg17592-rc	vvl - ventral veins lacking	Camta - calmodulin-binding transcription activator	sim - single-minded	srp - serpent	Pdp1 - par-domain protein 1	kay - kayak	dmrt93B - doublesex-mab related 93b	gt - giant	pnt - pointed]
GO:0000977	RNA polymerase II regulatory region sequence-specific DNA binding	0.000677	0.0923	1.49	6750	133	1767	52	[EcR - ecdysone receptor	CG3032 - cg3032 gene product from transcript cg3032-ra	retn - retained	CG6689 - cg6689 gene product from transcript cg6689-ra	CG12299 - cg12299 gene product from transcript cg12299-ra	ac - achaete	CG10543 - cg10543 gene product from transcript cg10543-rf	pan - pangolin	pnr - pannier	ttk - tramtrack	CG13775 - cg13775 gene product from transcript cg13775-ra	ap - apterous	zfh2 - zn finger homeodomain 2	dmrt93B - doublesex-mab related 93b	Mef2 - myocyte enhancer factor 2	stc - shuttle craft	sd - scalloped	tin - tinman	CG12071 - cg12071 gene product from transcript cg12071-rb	opa - odd paired	Mad - mothers against dpp	srp - serpent	CG31224 - cg31224 gene product from transcript cg31224-ra	zfh1 - zn finger homeodomain 1	MED8 - mediator complex subunit 8	CrebA - cyclic-amp response element binding protein a	Rel - relish	ct - cut	bi - bifid	Atf3 - activating transcription factor 3	fkh - fork head	dsx - doublesex	CG9727 - cg9727 gene product from transcript cg9727-rc	Eip78C - ecdysone-induced protein 78c	Usf - cg17592 gene product from transcript cg17592-rc	Pbp49 - psea-binding protein 49kd	sim - single-minded	Hr39 - hormone receptor-like in 39	grn - grain	Pdp1 - par-domain protein 1	kay - kayak	gt - giant	CG8388 - cg8388 gene product from transcript cg8388-ra	CG4374 - cg4374 gene product from transcript cg4374-rb	CG1815 - cg1815 gene product from transcript cg1815-rc	Opbp - optix-binding protein	NFAT - nfat homolog	CG3815 - cg3815 gene product from transcript cg3815-ra	FK506-bp1 - fk506-binding protein 1	vvl - ventral veins lacking	CG4707 - cg4707 gene product from transcript cg4707-ra	Trf - tbp-related factor]
COMPONENT
GO Term	Description	P-value	FDR q-value	Enrichment	N	B	n	b	Genes
GO:0005911	cell-cell junction	0.000195	0.229	1.82	6750	63	1767	30	[Inx2 - innexin 2	fw - furrowed	shg - shotgun	l(2)gl - lethal (2) giant larvae	CG34353 - cg34353 gene product from transcript cg34353-rb	crim - crimpled	crb - crumbs	Abl - abl tyrosine kinase	sprt - sprite	Inx5 - innexin 5	baz - bazooka	rst - roughest	CadN - cadherin-n	arm - armadillo	kirre - kin of irre	sinu - sinuous	veli - cg7662 gene product from transcript cg7662-ra	Shroom - cg34379 gene product from transcript cg34379-rd	cno - canoe	Zyx - zyxin	stan - starry night	pck - pickel	klg - klingon	InR - insulin-like receptor	Inx7 - innexin 7	Ssk - snakeskin	bbg - big bang	yrt - yurt	zip - zipper	ed - echinoid]
GO:0005634	nucleus	0.000274	0.161	1.16	6750	1186	1767	359	[MESR4 - misexpression suppressor of ras 4	G9a - cg2995 gene product from transcript cg2995-rb	CG3032 - cg3032 gene product from transcript cg3032-ra	CG31140 - cg31140 gene product from transcript cg31140-rb	Pitslre - cg4268 gene product from transcript cg4268-ra	knrl - knirps-like	CG9588 - cg9588 gene product from transcript cg9588-ra	Pdcd4 - programmed cell death 4 ortholog	ac - achaete	Pen - pendulin	sba - six-banded	tlk - tousled-like kinase	Prosbeta2 - proteasome beta2 subunit	Ak6 - adenylate kinase 6	CG9650 - cg9650 gene product from transcript cg9650-rg	Cbp80 - cap binding protein 80	Sin3A - cg8815 gene product from transcript cg8815-rc	Doc2 - dorsocross2	ben - bendless	Orc2 - origin recognition complex subunit 2	fru - fruitless	dco - discs overgrown	Roc1a - cg16982 gene product from transcript cg16982-rc	CG8159 - cg8159 gene product from transcript cg8159-rb	Hmt4-20 - histone methyltransferase 4-20	CG42304 - cg42304 gene product from transcript cg42304-ra	CG14441 - cg14441 gene product from transcript cg14441-ra	so - sine oculis	Mrtf - myocardin-related transcription factor	CG13123 - cg13123 gene product from transcript cg13123-rb	e(y)2b - enhancer of yellow 2b	Cdc6 - cg5971 gene product from transcript cg5971-ra	CG12071 - cg12071 gene product from transcript cg12071-rb	MEP-1 - cg1244 gene product from transcript cg1244-rg	CG42741 - cg42741 gene product from transcript cg42741-ra	lin - lines	Ranbp21 - cg12234 gene product from transcript cg12234-ra	CG9821 - cg9821 gene product from transcript cg9821-rc	dj-1beta - cg1349 gene product from transcript cg1349-ra	CG31224 - cg31224 gene product from transcript cg31224-ra	e(y)3 - enhancer of yellow 3	zfh1 - zn finger homeodomain 1	CG42458 - cg42458 gene product from transcript cg42458-ra	CrebA - cyclic-amp response element binding protein a	Prx5 - peroxiredoxin 5	Taf7 - tbp-associated factor 7	fs(1)h - female sterile (1) homeotic	dsx - doublesex	cdc2 - cg5363 gene product from transcript cg5363-ra	CG9727 - cg9727 gene product from transcript cg9727-rc	Nab2 - cg5720 gene product from transcript cg5720-ra	CG9125 - cg9125 gene product from transcript cg9125-ra	grh - grainy head	timeout - cg7855 gene product from transcript cg7855-ra	sim - single-minded	Su(var)3-7 - suppressor of variegation 3-7	Taf1 - tbp-associated factor 1	grn - grain	HDAC4 - cg1770 gene product from transcript cg1770-rg	EndoGI - endonuclease g inhibitor	CHES-1-like - checkpoint suppressor homologue	Set2 - cg1716 gene product from transcript cg1716-ra	crp - cropped	twe - twine	bcd - bicoid	pb - proboscipedia	Cap-G - cg34438 gene product from transcript cg34438-rf	NFAT - nfat homolog	jing - cg9397 gene product from transcript cg9397-ri	Antp - antennapedia	eIF4AIII - cg7483 gene product from transcript cg7483-ra	Lam - lamin	Ino80 - cg31212 gene product from transcript cg31212-ra	alphaTub84B - alpha-tubulin at 84b	MTF-1 - metal response element-binding transcription factor-1	Alh - alhambra	Spps - sp1-like factor for pairing sensitive-silencing	EcR - ecdysone receptor	bab2 - bric a brac 2	retn - retained	tefu - telomere fusion	pea - peanuts	Rcd1 - reduction in cnn dots 1	Snoo - sno oncogene	CG11023 - cg11023 gene product from transcript cg11023-rb	Pngl - pngase-like	CG6654 - cg6654 gene product from transcript cg6654-ra	Acam - androcam	Eip63E - ecdysone-induced protein 63e	Rm62 - cg10279 gene product from transcript cg10279-rk	CG8184 - cg8184 gene product from transcript cg8184-rb	CG32264 - cg32264 gene product from transcript cg32264-rk	CG17294 - cg17294 gene product from transcript cg17294-ra	Su(Tpl) - cg32217 gene product from transcript cg32217-rb	bon - bonus	ap - apterous	Deaf1 - deformed epidermal autoregulatory factor-1	CG8944 - cg8944 gene product from transcript cg8944-rb	lilli - lilliputian	nmo - nemo	trc - tricornered	trr - trithorax-related	fl(2)d - female lethal d	Dp1 - dodeca-satellite-binding protein 1	dgrn - degringolade	arm - armadillo	Awh - arrowhead	mip130 - myb-interacting protein 130	ph-d - polyhomeotic distal	Rpp20 - cg33931 gene product from transcript cg33931-ra	Fancd2 - cg17269 gene product from transcript cg17269-ra	dgt1 - dim gamma-tubulin 1	CG7818 - cg7818 gene product from transcript cg7818-ra	HGTX - cg13475 gene product from transcript cg13475-ra	CycC - cyclin c	stc - shuttle craft	mus201 - mutagen-sensitive 201	Nipped-A - cg33554 gene product from transcript cg33554-re	vig - vasa intronic gene	sd - scalloped	CG8509 - cg8509 gene product from transcript cg8509-ra	dod - dodo	spen - split ends	Ssb-c31a - single stranded-binding protein c31a	mars - cg17064 gene product from transcript cg17064-rb	NC2beta - cg4185 gene product from transcript cg4185-ra	Ets96B - cg6892 gene product from transcript cg6892-ra	wds - will die slowly	toc - toucan	Eip63F-1 - ecdysone-induced protein 63f 1	Mad - mothers against dpp	CG6145 - cg6145 gene product from transcript cg6145-re	ash1 - absent	small	or homeotic discs 1	niki - nima-like kinase	RecQ4 - cg7487 gene product from transcript cg7487-ra	org-1 - optomotor-blind-related-gene-1	cid - centromere identifier	Kdm2 - lysine (k)-specific demethylase 2	Sirt2 - cg5085 gene product from transcript cg5085-ra	RunxB - cg42267 gene product from transcript cg42267-ra	Rel - relish	CG31612 - cg31612 gene product from transcript cg31612-ra	odd - odd skipped	mtrm - matrimony	Spt20 - cg17689 gene product from transcript cg17689-ra	Prosbeta7 - proteasome beta7 subunit	Cbl - cg7037 gene product from transcript cg7037-rb	Pp4-19C - protein phosphatase 19c	CG6683 - cg6683 gene product from transcript cg6683-ra	CG5412 - cg5412 gene product from transcript cg5412-ra	CG15027 - cg15027 gene product from transcript cg15027-ra	btd - buttonhead	tai - taiman	Hr39 - hormone receptor-like in 39	CG1647 - cg1647 gene product from transcript cg1647-ra	mRpL44 - mitochondrial ribosomal protein l44	kay - kayak	gt - giant	Syp - syncrip	ftz-f1 - ftz transcription factor 1	Zpr1 - cg9060 gene product from transcript cg9060-ra	CG2926 - cg2926 gene product from transcript cg2926-ra	HP1b - heterochromatin protein 1b	Opbp - optix-binding protein	foxo - forkhead box	sub-group o	sgg - shaggy	cenG1A - centaurin gamma 1a	CG15120 - cg15120 gene product from transcript cg15120-ra	mura - murashka	dan - distal antenna	HERC2 - cg11734 gene product from transcript cg11734-rc	Dip1 - dorsal interacting protein 1	trx - trithorax	Inx7 - innexin 7	cg - combgap	pita - cg3941 gene product from transcript cg3941-ra	Rad9 - cg3945 gene product from transcript cg3945-ra	CG11710 - cg11710 gene product from transcript cg11710-ra	ran - cg1404 gene product from transcript cg1404-ra	bbg - big bang	JHDM2 - jmjc domain-containing histone demethylase 2	MED20 - mediator complex subunit 20	Nelf-A - negative elongation factor a	CG6689 - cg6689 gene product from transcript cg6689-ra	CG10543 - cg10543 gene product from transcript cg10543-rf	nkd - naked cuticle	dm - diminutive	e(r) - enhancer of rudimentary	pnr - pannier	D19B - cg10270 gene product from transcript cg10270-ra	D19A - cg10269 gene product from transcript cg10269-ra	Lsm11 - cg12924 gene product from transcript cg12924-ra	mus205 - mutagen-sensitive 205	RunxA - cg34145 gene product from transcript cg34145-rb	CG6388 - cg6388 gene product from transcript cg6388-ra	CG13775 - cg13775 gene product from transcript cg13775-ra	CG30356 - cg30356 gene product from transcript cg30356-ra	CG6405 - cg6405 gene product from transcript cg6405-ra	La - la autoantigen-like	CG13296 - cg13296 gene product from transcript cg13296-ra	dmrt93B - doublesex-mab related 93b	Nup153 - nucleoporin 153	CG17010 - cg17010 gene product from transcript cg17010-ra	Ets65A - ets at 65a	cas - castor	Mef2 - myocyte enhancer factor 2	Blm - bloom syndrome helicase ortholog	esc - extra sexcombs	E2f - e2f transcription factor	crol - crooked legs	tin - tinman	bap - bagpipe	CG14701 - cg14701 gene product from transcript cg14701-ra	opa - odd paired	CG7484 - cg7484 gene product from transcript cg7484-rb	Crtc - creb-regulated transcription coactivator	Camta - calmodulin-binding transcription activator	pros - prospero	CG1814 - cg1814 gene product from transcript cg1814-rc	srp - serpent	Parg - poly(adp-ribose) glycohydrolase	Bj1 - bj1 protein	MED28 - mediator complex subunit 28	sktl - skittles	CG5181 - cg5181 gene product from transcript cg5181-ra	CG17568 - cg17568 gene product from transcript cg17568-ra	His2Av - histone h2a variant	nvy - nervy	ro - rough	bi - bifid	Atf3 - activating transcription factor 3	Sirt6 - cg6284 gene product from transcript cg6284-rb	Gsc - goosecoid	Sfmbt - scm-related gene containing four mbt domains	disco - disconnected	Sir2 - cg5216 gene product from transcript cg5216-ra	onecut - cg1922 gene product from transcript cg1922-rb	fd102C - forkhead domain 102c	CycT - cyclin t	Usf - cg17592 gene product from transcript cg17592-rc	Tip60 - cg6121 gene product from transcript cg6121-ra	Ets21C - ets at 21c	shn - schnurri	CG6656 - cg6656 gene product from transcript cg6656-ra	mael - maelstrom	Top2 - topoisomerase 2	CG6800 - cg6800 gene product from transcript cg6800-ra	swm - second mitotic wave missing	CG6118 - cg6118 gene product from transcript cg6118-rd	trsn - translin	skd - skuld	mirr - mirror	caup - caupolican	SF1 - splicing factor 1	CG8388 - cg8388 gene product from transcript cg8388-ra	pdm2 - pou domain protein 2	ovo - cg6824 gene product from transcript cg6824-re	hang - hangover	CG4565 - cg4565 gene product from transcript cg4565-rb	CG6153 - cg6153 gene product from transcript cg6153-rb	nonA - no on or off transient a	CG9948 - cg9948 gene product from transcript cg9948-rb	vvl - ventral veins lacking	CG10262 - cg10262 gene product from transcript cg10262-ra	hth - homothorax	lds - lodestar	CG4707 - cg4707 gene product from transcript cg4707-ra	CG8549 - cg8549 gene product from transcript cg8549-ra	CG10631 - cg10631 gene product from transcript cg10631-ra	Trf - tbp-related factor	CG10418 - cg10418 gene product from transcript cg10418-ra	CG14641 - cg14641 gene product from transcript cg14641-ra	Cka - connector of kinase to ap-1	fal - falten	ham - hamlet	rgr - regular	sina - seven in absentia	eg - eagle	Tor - target of rapamycin	CG6443 - cg6443 gene product from transcript cg6443-ra	svp - seven up	Cdk8 - cyclin-dependent kinase 8	cwo - clockwork orange	CG12299 - cg12299 gene product from transcript cg12299-ra	bab1 - bric a brac 1	dve - defective proventriculus	E(Pc) - enhancer of polycomb	mtd - mustard	pan - pangolin	defl - deflated	CG17801 - cg17801 gene product from transcript cg17801-rb	ttk - tramtrack	bip2 - cg2009 gene product from transcript cg2009-ra	zfh2 - zn finger homeodomain 2	Asator - cg11533 gene product from transcript cg11533-ri	CG10600 - cg10600 gene product from transcript cg10600-rc	lgs - legless	Ranbp16 - cg33180 gene product from transcript cg33180-re	HP1c - cg6990 gene product from transcript cg6990-ra	lin-52 - cg15929 gene product from transcript cg15929-ra	CG11811 - cg11811 gene product from transcript cg11811-ra	srpk79D - serine-arginine protein kinase at 79d	CG10431 - cg10431 gene product from transcript cg10431-ra	CG11360 - cg11360 gene product from transcript cg11360-rc	Ddx1 - dead-box-1	Pros25 - proteasome 25kd subunit	CG17202 - cg17202 gene product from transcript cg17202-ra	cutlet - cg33122 gene product from transcript cg33122-ra	IntS6 - integrator 6	CG13204 - cg13204 gene product from transcript cg13204-ra	Fmr1 - cg6203 gene product from transcript cg6203-rc	CG7745 - cg7745 gene product from transcript cg7745-ra	TfIIEbeta - transcription factor iiebeta	RfC38 - replication factor c 38kd subunit	CG31365 - cg31365 gene product from transcript cg31365-ra	rno - rhinoceros	Pc - polycomb	ct - cut	woc - without children	hrg - hiiragi	fkh - fork head	CG10321 - cg10321 gene product from transcript cg10321-ra	JIL-1 - cg6297 gene product from transcript cg6297-rc	scny - scrawny	lola - longitudinals lacking	SmD3 - small ribonucleoprotein particle protein smd3	Eip78C - ecdysone-induced protein 78c	Tis11 - tis11 homolog	lmd - lame duck	MAPk-Ak2 - map kinase activated protein-kinase-2	CG3726 - cg3726 gene product from transcript cg3726-ra	Aps - cg6391 gene product from transcript cg6391-rc	klu - klumpfuss	aop - anterior open	Pdp1 - par-domain protein 1	CG6791 - cg6791 gene product from transcript cg6791-ra	pygo - pygopus	Uev1A - cg10640 gene product from transcript cg10640-ra	tud - tudor	PDCD-5 - cg13072 gene product from transcript cg13072-ra	CG1792 - cg1792 gene product from transcript cg1792-ra	hipk - homeodomain interacting protein kinase	CG4374 - cg4374 gene product from transcript cg4374-rb	abd-A - abdominal a	MCPH1 - microcephalin	CG1815 - cg1815 gene product from transcript cg1815-rc	Art8 - arginine methyltransferase 8	CG34183 - cg34183 gene product from transcript cg34183-ra	CG1910 - cg1910 gene product from transcript cg1910-rb	CG3815 - cg3815 gene product from transcript cg3815-ra	CG4611 - cg4611 gene product from transcript cg4611-ra	CG13902 - cg13902 gene product from transcript cg13902-rc	CG4603 - cg4603 gene product from transcript cg4603-rc	wuho - cg15897 gene product from transcript cg15897-ra	chinmo - chronologically inappropriate morphogenesis	Usp7 - ubiquitin-specific protease 7	pnt - pointed	emc - extra macrochaetae	Acf1 - atp-dependent chromatin assembly factor large subunit]
GO:0030054	cell junction	0.000985	0.386	1.53	6750	110	1767	44	[Inx2 - innexin 2	fw - furrowed	wech - cg42396 gene product from transcript cg42396-rc	if - inflated	shg - shotgun	l(2)gl - lethal (2) giant larvae	CG34353 - cg34353 gene product from transcript cg34353-rb	Efa6 - efa6 pleckstrin and sec7 domain containing	crim - crimpled	crb - crumbs	Abl - abl tyrosine kinase	sprt - sprite	Inx5 - innexin 5	baz - bazooka	Magi - cg30388 gene product from transcript cg30388-ra	Actn - alpha actinin	Lasp - cg3849 gene product from transcript cg3849-rb	shot - short stop	CadN - cadherin-n	rst - roughest	arm - armadillo	mew - multiple edematous wings	kirre - kin of irre	rhea - cg6831 gene product from transcript cg6831-rb	veli - cg7662 gene product from transcript cg7662-ra	sinu - sinuous	Shroom - cg34379 gene product from transcript cg34379-rd	Lrt - leucine-rich tendon-specific protein	cno - canoe	Zyx - zyxin	stan - starry night	pck - pickel	klg - klingon	InR - insulin-like receptor	Inx7 - innexin 7	Ssk - snakeskin	wts - warts	Dl - delta	Sdc - syndecan	bbg - big bang	cpb - capping protein beta	zip - zipper	yrt - yurt	ed - echinoid]

### Sheet: Supplementary Table 9
PROCESS		GO enrichment for Inn/mel differential expression larvae
GO Term	Description	P-value	FDR q-value	Enrichment	N	B	n	b	Genes
GO:0044237	cellular metabolic process	2e-08	0.000135	1.25	6117	2246	756	347	[MESR4 - misexpression suppressor of ras 4	G9a - cg2995 gene product from transcript cg2995-rb	sqd - squid	CG2137 - cg2137 gene product from transcript cg2137-ra	CG14231 - cg14231 gene product from transcript cg14231-rb	Pitslre - cg4268 gene product from transcript cg4268-ra	CG32708 - cg32708 gene product from transcript cg32708-ra	cin - cinnamon	Adh - alcohol dehydrogenase	CG4866 - cg4866 gene product from transcript cg4866-ra	gfzf - gst-containing flywch zinc-finger protein	Rpt1 - regulatory particle triple-a atpase 1	LSm7 - cg13277 gene product from transcript cg13277-ra	eIF2B-delta - cg10315 gene product from transcript cg10315-ra	oxt - peptide o-xylosyltransferase	Rpt6R - cg2241 gene product from transcript cg2241-ra	Arp5 - actin-related protein 5	Pex16 - peroxin 16	shd - shade	yellow-d - cg9889 gene product from transcript cg9889-ra	CG1227 - cg1227 gene product from transcript cg1227-ra	Atg5 - autophagy-specific gene 5	chif - chiffon	mRpL19 - mitochondrial ribosomal protein l19	CG33260 - cg33260 gene product from transcript cg33260-rc	Prosbeta2 - proteasome beta2 subunit	Inos - cg11143 gene product from transcript cg11143-ra	CG2034 - cg2034 gene product from transcript cg2034-rb	EDTP - egg-derived tyrosine phosphatase	CG9650 - cg9650 gene product from transcript cg9650-rg	Dhod - dihydroorotate dehydrogenase	Cbp80 - cap binding protein 80	CG8064 - cg8064 gene product from transcript cg8064-ra	Orc1 - origin recognition complex subunit 1	CG4598 - cg4598 gene product from transcript cg4598-rb	CG8891 - cg8891 gene product from transcript cg8891-ra	CG8525 - cg8525 gene product from transcript cg8525-ra	skpA - cg16983 gene product from transcript cg16983-rd	dco - discs overgrown	Roc1a - cg16982 gene product from transcript cg16982-rc	CG1461 - cg1461 gene product from transcript cg1461-ra	CG33969 - cg33969 gene product from transcript cg33969-rc	CG1434 - cg1434 gene product from transcript cg1434-ra	CG3756 - cg3756 gene product from transcript cg3756-ra	Rpp30 - rnasep protein p30	CG33303 - cg33303 gene product from transcript cg33303-rb	CG11796 - cg11796 gene product from transcript cg11796-ra	RFeSP - rieske iron-sulfur protein	mRpL15 - mitochondrial ribosomal protein l15	Cdc6 - cg5971 gene product from transcript cg5971-ra	skap - skpa associated protein	Sap-r - saposin-related	mRpS2 - mitochondrial ribosomal protein s2	CG14220 - cg14220 gene product from transcript cg14220-rb	Tak1 - tgf-beta activated kinase 1	mRpS25 - mitochondrial ribosomal protein s25	MED23 - mediator complex subunit 23	shark - sh2 ankyrin repeat kinase	Prx5 - peroxiredoxin 5	CG18528 - cg18528 gene product from transcript cg18528-ra	Taf7 - tbp-associated factor 7	CG7275 - cg7275 gene product from transcript cg7275-ra	cdc2 - cg5363 gene product from transcript cg5363-ra	Ncoa6 - cg14023 gene product from transcript cg14023-rd	hep - hemipterous	Ku80 - cg18801 gene product from transcript cg18801-ra	CG2260 - cg2260 gene product from transcript cg2260-ra	Ip259 - intronic protein 259	lft - lowfat	Pp1alpha-96A - protein phosphatase 1alpha at 96a	lat - latheo	puc - puckered	ppa - partner of paired	CG4968 - cg4968 gene product from transcript cg4968-ra	CG17266 - cg17266 gene product from transcript cg17266-ra	bonsai - cg4207 gene product from transcript cg4207-ra	CG17807 - cg17807 gene product from transcript cg17807-ra	O-fut2 - o-fucosyltransferase 2	CG2852 - cg2852 gene product from transcript cg2852-ra	CG1673 - cg1673 gene product from transcript cg1673-ra	CG10516 - cg10516 gene product from transcript cg10516-ra	CG10909 - cg10909 gene product from transcript cg10909-ra	Mur2B - mucin related 2b	eIF4AIII - cg7483 gene product from transcript cg7483-ra	CG12177 - cg12177 gene product from transcript cg12177-ra	mRpL46 - mitochondrial ribosomal protein l46	MED9 - mediator complex subunit 9	RpS16 - ribosomal protein s16	CG5515 - cg5515 gene product from transcript cg5515-rc	CG2021 - cg2021 gene product from transcript cg2021-ra	aay - astray	CG31648 - cg31648 gene product from transcript cg31648-ra	par-1 - cg8201 gene product from transcript cg8201-rv	pen-2 - presenilin enhancer	EcR - ecdysone receptor	CG12262 - cg12262 gene product from transcript cg12262-ra	Pgam5 - phosphoglycerate mutase 5	alpha4GT1 - cg17223 gene product from transcript cg17223-ra	Ogg1 - cg1795 gene product from transcript cg1795-ra	tefu - telomere fusion	pea - peanuts	cerv - cervantes	CG32152 - cg32152 gene product from transcript cg32152-ra	mRpS17 - mitochondrial ribosomal protein s17	CG11023 - cg11023 gene product from transcript cg11023-rb	Pngl - pngase-like	Trf4-1 - cg11265 gene product from transcript cg11265-ri	CG12520 - cg12520 gene product from transcript cg12520-rb	CG8184 - cg8184 gene product from transcript cg8184-rb	Prp19 - cg5519 gene product from transcript cg5519-ra	CG16935 - cg16935 gene product from transcript cg16935-ra	Su(Tpl) - cg32217 gene product from transcript cg32217-rb	Ptp99A - protein tyrosine phosphatase 99a	CG11407 - cg11407 gene product from transcript cg11407-ra	CG4500 - cg4500 gene product from transcript cg4500-ra	fl(2)d - female lethal d	trr - trithorax-related	dgrn - degringolade	mRpL10 - mitochondrial ribosomal protein l10	mip130 - myb-interacting protein 130	Rpp20 - cg33931 gene product from transcript cg33931-ra	yki - yorkie	Scsalpha - succinyl coenzyme a synthetase alpha subunit	CycC - cyclin c	mus201 - mutagen-sensitive 201	RpS12 - ribosomal protein s12	Alas - aminolevulinate synthase	eff - effete	CG3735 - cg3735 gene product from transcript cg3735-ra	CG42525 - cg42525 gene product from transcript cg42525-rb	wds - will die slowly	trem - trade embargo	CG6145 - cg6145 gene product from transcript cg6145-re	Pvr - pdgf- and vegf-receptor related	CG3817 - cg3817 gene product from transcript cg3817-ra	CG7265 - cg7265 gene product from transcript cg7265-ra	CG3803 - cg3803 gene product from transcript cg3803-ra	CG14100 - cg14100 gene product from transcript cg14100-ra	Btk29A - btk family kinase at 29a	RecQ4 - cg7487 gene product from transcript cg7487-ra	Ice - cg7788 gene product from transcript cg7788-ra	cbc - crowded by cid	CG8526 - cg8526 gene product from transcript cg8526-ra	RpS5b - ribosomal protein s5b	dbo - diablo	Aldh - aldehyde dehydrogenase	Alg10 - alpha 3 glucosyltransferase	wibg - within bgcn	DNApol-alpha50 - dna polymerase alpha 50kd	CG32174 - cg32174 gene product from transcript cg32174-rd	PpD5 - protein phosphatase d5	Ef2b - elongation factor 2b	Prosbeta7 - proteasome beta7 subunit	Pmi - cg33718 gene product from transcript cg33718-rc	Slu7 - cg1420 gene product from transcript cg1420-ra	Jafrac2 - thioredoxin peroxidase 2	Upf3 - cg11184 gene product from transcript cg11184-rb	RpL24 - ribosomal protein l24	hiw - highwire	GstO3 - glutathione s transferase o3	Prosbeta1 - proteasome beta1 subunit	CG5412 - cg5412 gene product from transcript cg5412-ra	Mgstl - microsomal glutathione s-transferase-like	CG6745 - cg6745 gene product from transcript cg6745-ra	ksr - kinase suppressor of ras	CG31550 - cg31550 gene product from transcript cg31550-rd	Bka - bekka	Lrrk - leucine-rich repeat kinase	CG3021 - cg3021 gene product from transcript cg3021-ra	mRpL44 - mitochondrial ribosomal protein l44	RpL35A - ribosomal protein l35a	CG9577 - cg9577 gene product from transcript cg9577-ra	Syp - syncrip	Top1 - topoisomerase 1	CG12016 - cg12016 gene product from transcript cg12016-ra	Zpr1 - cg9060 gene product from transcript cg9060-ra	mRpL43 - mitochondrial ribosomal protein l43	CG9253 - cg9253 gene product from transcript cg9253-ra	Mocs2 - molybdopterin synthase 2	CG17270 - cg17270 gene product from transcript cg17270-ra	RpL30 - ribosomal protein l30	CG17746 - cg17746 gene product from transcript cg17746-rb	CG8199 - cg8199 gene product from transcript cg8199-ra	mRpS16 - mitochondrial ribosomal protein s16	levy - cg17280 gene product from transcript cg17280-ra	mtTFB1 - mitochondrial transcription factor b1	Ac13E - adenylyl cyclase 35c	JHDM2 - jmjc domain-containing histone demethylase 2	CG11257 - cg11257 gene product from transcript cg11257-ra	slx1 - nuclease slx1	MED20 - mediator complex subunit 20	e(r) - enhancer of rudimentary	Dhfr - dihydrofolate reductase	CG33258 - cg33258 gene product from transcript cg33258-rb	CG9855 - cg9855 gene product from transcript cg9855-rc	Ciao1 - cg12797 gene product from transcript cg12797-ra	CG6567 - cg6567 gene product from transcript cg6567-rb	ade3 - adenosine 3	CG3430 - cg3430 gene product from transcript cg3430-ra	RpS19a - ribosomal protein s19a	CG9394 - cg9394 gene product from transcript cg9394-ra	mRpS33 - mitochondrial ribosomal protein s33	Plap - phospholipase a2 activator protein	Hmr - hybrid male rescue	Tfb4 - cg5041 gene product from transcript cg5041-ra	RpL24-like - ribosomal protein l24-like	moi - modigliani	CG16965 - cg16965 gene product from transcript cg16965-rc	esc - extra sexcombs	Ppcdc - phosphopantothenoylcysteine decarboxylase	CG11808 - cg11808 gene product from transcript cg11808-ra	CG31510 - cg31510 gene product from transcript cg31510-ra	InR - insulin-like receptor	brn - brainiac	NHP2 - cg5258 gene product from transcript cg5258-rb	CG5276 - cg5276 gene product from transcript cg5276-ra	Hus1-like - cg2525 gene product from transcript cg2525-ra	ymp - yellow-emperor	srp - serpent	CG2972 - cg2972 gene product from transcript cg2972-ra	CG12264 - cg12264 gene product from transcript cg12264-ra	Ref1 - rna and export factor binding protein 1	CG5919 - cg5919 gene product from transcript cg5919-ra	Pomp - cg9324 gene product from transcript cg9324-ra	CG10907 - cg10907 gene product from transcript cg10907-ra	CG5181 - cg5181 gene product from transcript cg5181-ra	sktl - skittles	Sirt6 - cg6284 gene product from transcript cg6284-rb	ds - dachsous	alpha-Man-IIb - cg4606 gene product from transcript cg4606-ra	mus312 - mutagen-sensitive 312	CG5287 - cg5287 gene product from transcript cg5287-ra	CG17544 - cg17544 gene product from transcript cg17544-rb	CG3527 - cg3527 gene product from transcript cg3527-ra	eas - easily shocked	Mfe2 - peroxisomal multifunctional enzyme type 2	mRpL50 - mitochondrial ribosomal protein l50	r2d2 - cg7138 gene product from transcript cg7138-rb	Su(var)2-10 - suppressor of variegation 2-10	mael - maelstrom	l(1)10Bb - lethal (1) 10bb	CG34423 - cg34423 gene product from transcript cg34423-rb	CG30105 - cg30105 gene product from transcript cg30105-ra	TfIIFbeta - transcription factor tfiifbeta	CG11777 - cg11777 gene product from transcript cg11777-ra	Top3alpha - topoisomerase 3alpha	trsn - translin	mRpL37 - mitochondrial ribosomal protein l37	mRpS23 - mitochondrial ribosomal protein s23	Nurf-38 - nucleosome remodeling factor - 38kd	Art1 - arginine methyltransferase 1	CG18596 - cg18596 gene product from transcript cg18596-ra	CG8414 - cg8414 gene product from transcript cg8414-ra	Pcaf - cg4107 gene product from transcript cg4107-ra	CG11208 - cg11208 gene product from transcript cg11208-ra	nonA - no on or off transient a	CG7637 - cg7637 gene product from transcript cg7637-ra	Rrp46 - cg4043 gene product from transcript cg4043-ra	Ate1 - cg9204 gene product from transcript cg9204-ra	FK506-bp1 - fk506-binding protein 1	CG8668 - cg8668 gene product from transcript cg8668-ra	Trax - translin associated factor x	CG14641 - cg14641 gene product from transcript cg14641-ra	CG34140 - cg34140 gene product from transcript cg34140-ra	abs - abstrakt	ctp - cut up	CG30008 - cg30008 gene product from transcript cg30008-rb	CG9171 - cg9171 gene product from transcript cg9171-rd	CG6443 - cg6443 gene product from transcript cg6443-ra	Tor - target of rapamycin	CycH - cyclin h	csul - capsuleen	Cbp20 - cap binding protein 20	CG17528 - cg17528 gene product from transcript cg17528-rd	CG6707 - cg6707 gene product from transcript cg6707-ra	bab1 - bric a brac 1	Rpn7 - regulatory particle non-atpase 7	defl - deflated	CG4860 - cg4860 gene product from transcript cg4860-ra	CG7997 - cg7997 gene product from transcript cg7997-rb	wcd - wicked	Chrac-14 - cg13399 gene product from transcript cg13399-ra	CG6724 - cg6724 gene product from transcript cg6724-rb	CG8635 - cg8635 gene product from transcript cg8635-ra	mRpL13 - mitochondrial ribosomal protein l13	CaMKI - calcium/calmodulin-dependent protein kinase i	ial - ipli-aurora-like kinase	CG4945 - cg4945 gene product from transcript cg4945-ra	CG33785 - cg33785 gene product from transcript cg33785-ra	CG11811 - cg11811 gene product from transcript cg11811-ra	Ptp10D - protein tyrosine phosphatase 10d	Ddx1 - dead-box-1	RluA-2 - cg6187 gene product from transcript cg6187-ra	mRpL53 - mitochondrial ribosomal protein l53	Rab5 - cg3664 gene product from transcript cg3664-rc	Pros25 - proteasome 25kd subunit	CG42374 - cg42374 gene product from transcript cg42374-ra	CG5823 - cg5823 gene product from transcript cg5823-rb	Prx3 - peroxiredoxin 3	CG5196 - cg5196 gene product from transcript cg5196-ra	CG10702 - cg10702 gene product from transcript cg10702-rd	Gem3 - gemin3	CG11586 - cg11586 gene product from transcript cg11586-ra	eIF-4E - eukaryotic initiation factor 4e	Psa - puromycin sensitive aminopeptidase	TfIIEbeta - transcription factor iiebeta	Brf - cg31256 gene product from transcript cg31256-ra	RfC38 - replication factor c 38kd subunit	Egfr - epidermal growth factor receptor	Cyp6g1 - cg8453 gene product from transcript cg8453-ra	fkh - fork head	CG1542 - cg1542 gene product from transcript cg1542-ra	scny - scrawny	APP-BP1 - beta-amyloid precursor protein binding protein 1	raptor - cg4320 gene product from transcript cg4320-rb	Taf12 - tbp-associated factor 12	CG5265 - cg5265 gene product from transcript cg5265-ra	SmD3 - small ribonucleoprotein particle protein smd3	NC2alpha - cg10318 gene product from transcript cg10318-ra	Sod - superoxide dismutase	CG9865 - cg9865 gene product from transcript cg9865-ra	Atac3 - atac complex component 3	CG2540 - cg2540 gene product from transcript cg2540-ra	Tbp - tata binding protein	mRpL17 - mitochondrial ribosomal protein l17	Pbp49 - psea-binding protein 49kd	Got2 - glutamate oxaloacetate transaminase 2	Ublcp1 - ubiquitin-like domain-containing c-terminal domain phosphatase 1	klu - klumpfuss	CG6791 - cg6791 gene product from transcript cg6791-ra	Cct1 - ctp:phosphocholine cytidylyltransferase 1	e(y)1 - enhancer of yellow 1	CG1774 - cg1774 gene product from transcript cg1774-ra	Cypl - cyclophilin-like	CG9596 - cg9596 gene product from transcript cg9596-rb	Eno - enolase	Spat - serine pyruvate aminotransferase	aur - aurora	cort - cortex	RpL29 - ribosomal protein l29	awd - abnormal wing discs	CG4603 - cg4603 gene product from transcript cg4603-rc	Cht4 - chitinase 4	eIF-3p40 - eukaryotic initiation factor 3 p40 subunit	CG6950 - cg6950 gene product from transcript cg6950-rc	Usp7 - ubiquitin-specific protease 7	CG3781 - cg3781 gene product from transcript cg3781-ra]
GO:0034641	cellular nitrogen compound metabolic process	3.41e-08	0.000115	1.42	6117	1073	756	188	[sqd - squid	slx1 - nuclease slx1	CG14231 - cg14231 gene product from transcript cg14231-rb	CG32708 - cg32708 gene product from transcript cg32708-ra	cin - cinnamon	MED20 - mediator complex subunit 20	CG4866 - cg4866 gene product from transcript cg4866-ra	gfzf - gst-containing flywch zinc-finger protein	LSm7 - cg13277 gene product from transcript cg13277-ra	e(r) - enhancer of rudimentary	Arp5 - actin-related protein 5	Dhfr - dihydrofolate reductase	chif - chiffon	mRpL19 - mitochondrial ribosomal protein l19	CG33260 - cg33260 gene product from transcript cg33260-rc	CG2034 - cg2034 gene product from transcript cg2034-rb	ade3 - adenosine 3	Dhod - dihydroorotate dehydrogenase	CG9650 - cg9650 gene product from transcript cg9650-rg	Cbp80 - cap binding protein 80	CG3430 - cg3430 gene product from transcript cg3430-ra	RpS19a - ribosomal protein s19a	mRpS33 - mitochondrial ribosomal protein s33	CG8064 - cg8064 gene product from transcript cg8064-ra	Orc1 - origin recognition complex subunit 1	Tfb4 - cg5041 gene product from transcript cg5041-ra	Hmr - hybrid male rescue	moi - modigliani	RpL24-like - ribosomal protein l24-like	CG8525 - cg8525 gene product from transcript cg8525-ra	CG8891 - cg8891 gene product from transcript cg8891-ra	skpA - cg16983 gene product from transcript cg16983-rd	CG1434 - cg1434 gene product from transcript cg1434-ra	Rpp30 - rnasep protein p30	CG3756 - cg3756 gene product from transcript cg3756-ra	CG31510 - cg31510 gene product from transcript cg31510-ra	Ppcdc - phosphopantothenoylcysteine decarboxylase	CG11808 - cg11808 gene product from transcript cg11808-ra	mRpL15 - mitochondrial ribosomal protein l15	Cdc6 - cg5971 gene product from transcript cg5971-ra	NHP2 - cg5258 gene product from transcript cg5258-rb	Hus1-like - cg2525 gene product from transcript cg2525-ra	ymp - yellow-emperor	mRpS2 - mitochondrial ribosomal protein s2	CG2972 - cg2972 gene product from transcript cg2972-ra	Ref1 - rna and export factor binding protein 1	mRpS25 - mitochondrial ribosomal protein s25	MED23 - mediator complex subunit 23	CG5181 - cg5181 gene product from transcript cg5181-ra	CG10907 - cg10907 gene product from transcript cg10907-ra	CG18528 - cg18528 gene product from transcript cg18528-ra	Taf7 - tbp-associated factor 7	mus312 - mutagen-sensitive 312	CG7275 - cg7275 gene product from transcript cg7275-ra	cdc2 - cg5363 gene product from transcript cg5363-ra	CG3527 - cg3527 gene product from transcript cg3527-ra	Ku80 - cg18801 gene product from transcript cg18801-ra	CG2260 - cg2260 gene product from transcript cg2260-ra	Ip259 - intronic protein 259	mRpL50 - mitochondrial ribosomal protein l50	r2d2 - cg7138 gene product from transcript cg7138-rb	Su(var)2-10 - suppressor of variegation 2-10	lat - latheo	mael - maelstrom	CG34423 - cg34423 gene product from transcript cg34423-rb	l(1)10Bb - lethal (1) 10bb	CG30105 - cg30105 gene product from transcript cg30105-ra	TfIIFbeta - transcription factor tfiifbeta	Top3alpha - topoisomerase 3alpha	trsn - translin	Nurf-38 - nucleosome remodeling factor - 38kd	mRpS23 - mitochondrial ribosomal protein s23	mRpL37 - mitochondrial ribosomal protein l37	CG17266 - cg17266 gene product from transcript cg17266-ra	bonsai - cg4207 gene product from transcript cg4207-ra	CG18596 - cg18596 gene product from transcript cg18596-ra	CG17807 - cg17807 gene product from transcript cg17807-ra	CG8414 - cg8414 gene product from transcript cg8414-ra	nonA - no on or off transient a	CG10909 - cg10909 gene product from transcript cg10909-ra	CG7637 - cg7637 gene product from transcript cg7637-ra	Rrp46 - cg4043 gene product from transcript cg4043-ra	CG12177 - cg12177 gene product from transcript cg12177-ra	eIF4AIII - cg7483 gene product from transcript cg7483-ra	mRpL46 - mitochondrial ribosomal protein l46	RpS16 - ribosomal protein s16	MED9 - mediator complex subunit 9	Trax - translin associated factor x	CG2021 - cg2021 gene product from transcript cg2021-ra	CG5515 - cg5515 gene product from transcript cg5515-rc	CG14641 - cg14641 gene product from transcript cg14641-ra	CG34140 - cg34140 gene product from transcript cg34140-ra	abs - abstrakt	CG6443 - cg6443 gene product from transcript cg6443-ra	Tor - target of rapamycin	CycH - cyclin h	tefu - telomere fusion	Ogg1 - cg1795 gene product from transcript cg1795-ra	cerv - cervantes	pea - peanuts	csul - capsuleen	Cbp20 - cap binding protein 20	mRpS17 - mitochondrial ribosomal protein s17	bab1 - bric a brac 1	Trf4-1 - cg11265 gene product from transcript cg11265-ri	Prp19 - cg5519 gene product from transcript cg5519-ra	defl - deflated	CG7997 - cg7997 gene product from transcript cg7997-rb	Su(Tpl) - cg32217 gene product from transcript cg32217-rb	wcd - wicked	CG6724 - cg6724 gene product from transcript cg6724-rb	CG8635 - cg8635 gene product from transcript cg8635-ra	mRpL13 - mitochondrial ribosomal protein l13	fl(2)d - female lethal d	dgrn - degringolade	mRpL10 - mitochondrial ribosomal protein l10	mip130 - myb-interacting protein 130	Scsalpha - succinyl coenzyme a synthetase alpha subunit	Rpp20 - cg33931 gene product from transcript cg33931-ra	CycC - cyclin c	Alas - aminolevulinate synthase	mus201 - mutagen-sensitive 201	RpS12 - ribosomal protein s12	CG33785 - cg33785 gene product from transcript cg33785-ra	CG11811 - cg11811 gene product from transcript cg11811-ra	Ddx1 - dead-box-1	RluA-2 - cg6187 gene product from transcript cg6187-ra	mRpL53 - mitochondrial ribosomal protein l53	CG3735 - cg3735 gene product from transcript cg3735-ra	CG42374 - cg42374 gene product from transcript cg42374-ra	trem - trade embargo	CG6145 - cg6145 gene product from transcript cg6145-re	CG11586 - cg11586 gene product from transcript cg11586-ra	CG3817 - cg3817 gene product from transcript cg3817-ra	Gem3 - gemin3	eIF-4E - eukaryotic initiation factor 4e	CG3803 - cg3803 gene product from transcript cg3803-ra	Psa - puromycin sensitive aminopeptidase	RecQ4 - cg7487 gene product from transcript cg7487-ra	CG14100 - cg14100 gene product from transcript cg14100-ra	Btk29A - btk family kinase at 29a	cbc - crowded by cid	TfIIEbeta - transcription factor iiebeta	RpS5b - ribosomal protein s5b	CG8526 - cg8526 gene product from transcript cg8526-ra	Brf - cg31256 gene product from transcript cg31256-ra	RfC38 - replication factor c 38kd subunit	wibg - within bgcn	DNApol-alpha50 - dna polymerase alpha 50kd	fkh - fork head	CG1542 - cg1542 gene product from transcript cg1542-ra	Taf12 - tbp-associated factor 12	CG5265 - cg5265 gene product from transcript cg5265-ra	SmD3 - small ribonucleoprotein particle protein smd3	NC2alpha - cg10318 gene product from transcript cg10318-ra	Upf3 - cg11184 gene product from transcript cg11184-rb	Slu7 - cg1420 gene product from transcript cg1420-ra	Tbp - tata binding protein	RpL24 - ribosomal protein l24	CG2540 - cg2540 gene product from transcript cg2540-ra	GstO3 - glutathione s transferase o3	mRpL17 - mitochondrial ribosomal protein l17	CG5412 - cg5412 gene product from transcript cg5412-ra	Pbp49 - psea-binding protein 49kd	CG6745 - cg6745 gene product from transcript cg6745-ra	CG31550 - cg31550 gene product from transcript cg31550-rd	Bka - bekka	CG3021 - cg3021 gene product from transcript cg3021-ra	CG6791 - cg6791 gene product from transcript cg6791-ra	mRpL44 - mitochondrial ribosomal protein l44	RpL35A - ribosomal protein l35a	e(y)1 - enhancer of yellow 1	Syp - syncrip	Cypl - cyclophilin-like	Top1 - topoisomerase 1	CG12016 - cg12016 gene product from transcript cg12016-ra	CG9596 - cg9596 gene product from transcript cg9596-rb	Eno - enolase	Zpr1 - cg9060 gene product from transcript cg9060-ra	mRpL43 - mitochondrial ribosomal protein l43	CG9253 - cg9253 gene product from transcript cg9253-ra	Mocs2 - molybdopterin synthase 2	RpL29 - ribosomal protein l29	RpL30 - ribosomal protein l30	awd - abnormal wing discs	mRpS16 - mitochondrial ribosomal protein s16	Ac13E - adenylyl cyclase 35c	mtTFB1 - mitochondrial transcription factor b1]
GO:0090304	nucleic acid metabolic process	2.95e-07	0.00066	1.49	6117	720	756	133	[sqd - squid	CG14231 - cg14231 gene product from transcript cg14231-rb	slx1 - nuclease slx1	CG32708 - cg32708 gene product from transcript cg32708-ra	MED20 - mediator complex subunit 20	CG4866 - cg4866 gene product from transcript cg4866-ra	LSm7 - cg13277 gene product from transcript cg13277-ra	Arp5 - actin-related protein 5	chif - chiffon	CG33260 - cg33260 gene product from transcript cg33260-rc	CG2034 - cg2034 gene product from transcript cg2034-rb	CG9650 - cg9650 gene product from transcript cg9650-rg	Cbp80 - cap binding protein 80	CG3430 - cg3430 gene product from transcript cg3430-ra	CG8064 - cg8064 gene product from transcript cg8064-ra	Orc1 - origin recognition complex subunit 1	Tfb4 - cg5041 gene product from transcript cg5041-ra	Hmr - hybrid male rescue	moi - modigliani	skpA - cg16983 gene product from transcript cg16983-rd	CG1434 - cg1434 gene product from transcript cg1434-ra	Rpp30 - rnasep protein p30	CG3756 - cg3756 gene product from transcript cg3756-ra	CG11808 - cg11808 gene product from transcript cg11808-ra	CG31510 - cg31510 gene product from transcript cg31510-ra	NHP2 - cg5258 gene product from transcript cg5258-rb	Cdc6 - cg5971 gene product from transcript cg5971-ra	Hus1-like - cg2525 gene product from transcript cg2525-ra	ymp - yellow-emperor	CG2972 - cg2972 gene product from transcript cg2972-ra	Ref1 - rna and export factor binding protein 1	CG10907 - cg10907 gene product from transcript cg10907-ra	CG5181 - cg5181 gene product from transcript cg5181-ra	MED23 - mediator complex subunit 23	CG18528 - cg18528 gene product from transcript cg18528-ra	Taf7 - tbp-associated factor 7	mus312 - mutagen-sensitive 312	CG7275 - cg7275 gene product from transcript cg7275-ra	cdc2 - cg5363 gene product from transcript cg5363-ra	CG3527 - cg3527 gene product from transcript cg3527-ra	Ku80 - cg18801 gene product from transcript cg18801-ra	CG2260 - cg2260 gene product from transcript cg2260-ra	Ip259 - intronic protein 259	r2d2 - cg7138 gene product from transcript cg7138-rb	Su(var)2-10 - suppressor of variegation 2-10	lat - latheo	mael - maelstrom	l(1)10Bb - lethal (1) 10bb	CG30105 - cg30105 gene product from transcript cg30105-ra	TfIIFbeta - transcription factor tfiifbeta	trsn - translin	Top3alpha - topoisomerase 3alpha	Nurf-38 - nucleosome remodeling factor - 38kd	CG17266 - cg17266 gene product from transcript cg17266-ra	CG18596 - cg18596 gene product from transcript cg18596-ra	CG17807 - cg17807 gene product from transcript cg17807-ra	CG8414 - cg8414 gene product from transcript cg8414-ra	CG10909 - cg10909 gene product from transcript cg10909-ra	nonA - no on or off transient a	CG7637 - cg7637 gene product from transcript cg7637-ra	Rrp46 - cg4043 gene product from transcript cg4043-ra	eIF4AIII - cg7483 gene product from transcript cg7483-ra	RpS16 - ribosomal protein s16	MED9 - mediator complex subunit 9	Trax - translin associated factor x	CG2021 - cg2021 gene product from transcript cg2021-ra	CG34140 - cg34140 gene product from transcript cg34140-ra	CG14641 - cg14641 gene product from transcript cg14641-ra	abs - abstrakt	CG6443 - cg6443 gene product from transcript cg6443-ra	Tor - target of rapamycin	CycH - cyclin h	tefu - telomere fusion	Ogg1 - cg1795 gene product from transcript cg1795-ra	csul - capsuleen	cerv - cervantes	pea - peanuts	Cbp20 - cap binding protein 20	bab1 - bric a brac 1	Trf4-1 - cg11265 gene product from transcript cg11265-ri	defl - deflated	Prp19 - cg5519 gene product from transcript cg5519-ra	wcd - wicked	Su(Tpl) - cg32217 gene product from transcript cg32217-rb	CG6724 - cg6724 gene product from transcript cg6724-rb	fl(2)d - female lethal d	dgrn - degringolade	mip130 - myb-interacting protein 130	Rpp20 - cg33931 gene product from transcript cg33931-ra	CycC - cyclin c	mus201 - mutagen-sensitive 201	CG33785 - cg33785 gene product from transcript cg33785-ra	Ddx1 - dead-box-1	RluA-2 - cg6187 gene product from transcript cg6187-ra	CG3735 - cg3735 gene product from transcript cg3735-ra	CG42374 - cg42374 gene product from transcript cg42374-ra	trem - trade embargo	Gem3 - gemin3	CG3817 - cg3817 gene product from transcript cg3817-ra	CG11586 - cg11586 gene product from transcript cg11586-ra	eIF-4E - eukaryotic initiation factor 4e	CG14100 - cg14100 gene product from transcript cg14100-ra	RecQ4 - cg7487 gene product from transcript cg7487-ra	Btk29A - btk family kinase at 29a	cbc - crowded by cid	TfIIEbeta - transcription factor iiebeta	Brf - cg31256 gene product from transcript cg31256-ra	RfC38 - replication factor c 38kd subunit	wibg - within bgcn	DNApol-alpha50 - dna polymerase alpha 50kd	fkh - fork head	CG1542 - cg1542 gene product from transcript cg1542-ra	Taf12 - tbp-associated factor 12	SmD3 - small ribonucleoprotein particle protein smd3	NC2alpha - cg10318 gene product from transcript cg10318-ra	Upf3 - cg11184 gene product from transcript cg11184-rb	Slu7 - cg1420 gene product from transcript cg1420-ra	Tbp - tata binding protein	Pbp49 - psea-binding protein 49kd	CG6745 - cg6745 gene product from transcript cg6745-ra	CG31550 - cg31550 gene product from transcript cg31550-rd	Bka - bekka	CG6791 - cg6791 gene product from transcript cg6791-ra	CG3021 - cg3021 gene product from transcript cg3021-ra	mRpL44 - mitochondrial ribosomal protein l44	e(y)1 - enhancer of yellow 1	Syp - syncrip	Cypl - cyclophilin-like	Top1 - topoisomerase 1	CG9596 - cg9596 gene product from transcript cg9596-rb	Zpr1 - cg9060 gene product from transcript cg9060-ra	CG9253 - cg9253 gene product from transcript cg9253-ra	mtTFB1 - mitochondrial transcription factor b1]
GO:0006139	nucleobase-containing compound metabolic process	1.4e-06	0.00235	1.42	6117	857	756	150	[sqd - squid	slx1 - nuclease slx1	CG14231 - cg14231 gene product from transcript cg14231-rb	CG32708 - cg32708 gene product from transcript cg32708-ra	cin - cinnamon	MED20 - mediator complex subunit 20	CG4866 - cg4866 gene product from transcript cg4866-ra	e(r) - enhancer of rudimentary	LSm7 - cg13277 gene product from transcript cg13277-ra	Arp5 - actin-related protein 5	Dhfr - dihydrofolate reductase	CG33260 - cg33260 gene product from transcript cg33260-rc	chif - chiffon	CG2034 - cg2034 gene product from transcript cg2034-rb	CG9650 - cg9650 gene product from transcript cg9650-rg	Dhod - dihydroorotate dehydrogenase	ade3 - adenosine 3	Cbp80 - cap binding protein 80	CG3430 - cg3430 gene product from transcript cg3430-ra	CG8064 - cg8064 gene product from transcript cg8064-ra	Orc1 - origin recognition complex subunit 1	Tfb4 - cg5041 gene product from transcript cg5041-ra	Hmr - hybrid male rescue	moi - modigliani	CG8525 - cg8525 gene product from transcript cg8525-ra	CG8891 - cg8891 gene product from transcript cg8891-ra	skpA - cg16983 gene product from transcript cg16983-rd	CG1434 - cg1434 gene product from transcript cg1434-ra	Rpp30 - rnasep protein p30	CG3756 - cg3756 gene product from transcript cg3756-ra	CG31510 - cg31510 gene product from transcript cg31510-ra	Ppcdc - phosphopantothenoylcysteine decarboxylase	CG11808 - cg11808 gene product from transcript cg11808-ra	Cdc6 - cg5971 gene product from transcript cg5971-ra	NHP2 - cg5258 gene product from transcript cg5258-rb	Hus1-like - cg2525 gene product from transcript cg2525-ra	ymp - yellow-emperor	CG2972 - cg2972 gene product from transcript cg2972-ra	Ref1 - rna and export factor binding protein 1	CG5181 - cg5181 gene product from transcript cg5181-ra	CG10907 - cg10907 gene product from transcript cg10907-ra	MED23 - mediator complex subunit 23	CG18528 - cg18528 gene product from transcript cg18528-ra	Taf7 - tbp-associated factor 7	mus312 - mutagen-sensitive 312	cdc2 - cg5363 gene product from transcript cg5363-ra	CG7275 - cg7275 gene product from transcript cg7275-ra	CG3527 - cg3527 gene product from transcript cg3527-ra	CG2260 - cg2260 gene product from transcript cg2260-ra	Ku80 - cg18801 gene product from transcript cg18801-ra	Ip259 - intronic protein 259	r2d2 - cg7138 gene product from transcript cg7138-rb	Su(var)2-10 - suppressor of variegation 2-10	lat - latheo	mael - maelstrom	l(1)10Bb - lethal (1) 10bb	CG30105 - cg30105 gene product from transcript cg30105-ra	TfIIFbeta - transcription factor tfiifbeta	Top3alpha - topoisomerase 3alpha	trsn - translin	Nurf-38 - nucleosome remodeling factor - 38kd	CG17266 - cg17266 gene product from transcript cg17266-ra	CG18596 - cg18596 gene product from transcript cg18596-ra	CG17807 - cg17807 gene product from transcript cg17807-ra	CG8414 - cg8414 gene product from transcript cg8414-ra	nonA - no on or off transient a	CG10909 - cg10909 gene product from transcript cg10909-ra	CG7637 - cg7637 gene product from transcript cg7637-ra	Rrp46 - cg4043 gene product from transcript cg4043-ra	eIF4AIII - cg7483 gene product from transcript cg7483-ra	CG12177 - cg12177 gene product from transcript cg12177-ra	MED9 - mediator complex subunit 9	RpS16 - ribosomal protein s16	Trax - translin associated factor x	CG2021 - cg2021 gene product from transcript cg2021-ra	CG34140 - cg34140 gene product from transcript cg34140-ra	CG14641 - cg14641 gene product from transcript cg14641-ra	abs - abstrakt	Tor - target of rapamycin	CG6443 - cg6443 gene product from transcript cg6443-ra	CycH - cyclin h	tefu - telomere fusion	Ogg1 - cg1795 gene product from transcript cg1795-ra	pea - peanuts	csul - capsuleen	cerv - cervantes	Cbp20 - cap binding protein 20	bab1 - bric a brac 1	Trf4-1 - cg11265 gene product from transcript cg11265-ri	Prp19 - cg5519 gene product from transcript cg5519-ra	defl - deflated	Su(Tpl) - cg32217 gene product from transcript cg32217-rb	wcd - wicked	CG6724 - cg6724 gene product from transcript cg6724-rb	fl(2)d - female lethal d	dgrn - degringolade	mip130 - myb-interacting protein 130	Scsalpha - succinyl coenzyme a synthetase alpha subunit	Rpp20 - cg33931 gene product from transcript cg33931-ra	CycC - cyclin c	mus201 - mutagen-sensitive 201	CG33785 - cg33785 gene product from transcript cg33785-ra	CG11811 - cg11811 gene product from transcript cg11811-ra	Ddx1 - dead-box-1	RluA-2 - cg6187 gene product from transcript cg6187-ra	CG3735 - cg3735 gene product from transcript cg3735-ra	CG42374 - cg42374 gene product from transcript cg42374-ra	trem - trade embargo	CG6145 - cg6145 gene product from transcript cg6145-re	CG11586 - cg11586 gene product from transcript cg11586-ra	CG3817 - cg3817 gene product from transcript cg3817-ra	Gem3 - gemin3	eIF-4E - eukaryotic initiation factor 4e	RecQ4 - cg7487 gene product from transcript cg7487-ra	CG14100 - cg14100 gene product from transcript cg14100-ra	Btk29A - btk family kinase at 29a	cbc - crowded by cid	TfIIEbeta - transcription factor iiebeta	Brf - cg31256 gene product from transcript cg31256-ra	RfC38 - replication factor c 38kd subunit	wibg - within bgcn	DNApol-alpha50 - dna polymerase alpha 50kd	fkh - fork head	CG1542 - cg1542 gene product from transcript cg1542-ra	Taf12 - tbp-associated factor 12	SmD3 - small ribonucleoprotein particle protein smd3	NC2alpha - cg10318 gene product from transcript cg10318-ra	Upf3 - cg11184 gene product from transcript cg11184-rb	Slu7 - cg1420 gene product from transcript cg1420-ra	Tbp - tata binding protein	Pbp49 - psea-binding protein 49kd	CG6745 - cg6745 gene product from transcript cg6745-ra	CG31550 - cg31550 gene product from transcript cg31550-rd	Bka - bekka	CG3021 - cg3021 gene product from transcript cg3021-ra	CG6791 - cg6791 gene product from transcript cg6791-ra	mRpL44 - mitochondrial ribosomal protein l44	e(y)1 - enhancer of yellow 1	Syp - syncrip	Cypl - cyclophilin-like	Top1 - topoisomerase 1	CG12016 - cg12016 gene product from transcript cg12016-ra	CG9596 - cg9596 gene product from transcript cg9596-rb	Eno - enolase	Zpr1 - cg9060 gene product from transcript cg9060-ra	CG9253 - cg9253 gene product from transcript cg9253-ra	Mocs2 - molybdopterin synthase 2	awd - abnormal wing discs	Ac13E - adenylyl cyclase 35c	mtTFB1 - mitochondrial transcription factor b1]
GO:0044238	primary metabolic process	1.4e-06	0.00189	1.21	6117	2232	756	335	[MESR4 - misexpression suppressor of ras 4	sqd - squid	G9a - cg2995 gene product from transcript cg2995-rb	CG2137 - cg2137 gene product from transcript cg2137-ra	CG14231 - cg14231 gene product from transcript cg14231-rb	Pitslre - cg4268 gene product from transcript cg4268-ra	CG32708 - cg32708 gene product from transcript cg32708-ra	cin - cinnamon	CG4866 - cg4866 gene product from transcript cg4866-ra	Rpt1 - regulatory particle triple-a atpase 1	LSm7 - cg13277 gene product from transcript cg13277-ra	oxt - peptide o-xylosyltransferase	Rpt6R - cg2241 gene product from transcript cg2241-ra	Arp5 - actin-related protein 5	Pex16 - peroxin 16	shd - shade	CG1227 - cg1227 gene product from transcript cg1227-ra	Atg5 - autophagy-specific gene 5	chif - chiffon	mRpL19 - mitochondrial ribosomal protein l19	CG33260 - cg33260 gene product from transcript cg33260-rc	Prosbeta2 - proteasome beta2 subunit	Inos - cg11143 gene product from transcript cg11143-ra	CG2034 - cg2034 gene product from transcript cg2034-rb	Dhod - dihydroorotate dehydrogenase	CG9650 - cg9650 gene product from transcript cg9650-rg	Cbp80 - cap binding protein 80	CG8064 - cg8064 gene product from transcript cg8064-ra	Orc1 - origin recognition complex subunit 1	CG4598 - cg4598 gene product from transcript cg4598-rb	CG8891 - cg8891 gene product from transcript cg8891-ra	CG8525 - cg8525 gene product from transcript cg8525-ra	skpA - cg16983 gene product from transcript cg16983-rd	dco - discs overgrown	Roc1a - cg16982 gene product from transcript cg16982-rc	CG1461 - cg1461 gene product from transcript cg1461-ra	CG33969 - cg33969 gene product from transcript cg33969-rc	CG1434 - cg1434 gene product from transcript cg1434-ra	CG3756 - cg3756 gene product from transcript cg3756-ra	Rpp30 - rnasep protein p30	CG33303 - cg33303 gene product from transcript cg33303-rb	CG11796 - cg11796 gene product from transcript cg11796-ra	Lip3 - cg8823 gene product from transcript cg8823-ra	mRpL15 - mitochondrial ribosomal protein l15	Cdc6 - cg5971 gene product from transcript cg5971-ra	skap - skpa associated protein	Sap-r - saposin-related	GNBP3 - gram-negative bacteria binding protein 3	mRpS2 - mitochondrial ribosomal protein s2	CG14220 - cg14220 gene product from transcript cg14220-rb	Tak1 - tgf-beta activated kinase 1	mRpS25 - mitochondrial ribosomal protein s25	MED23 - mediator complex subunit 23	shark - sh2 ankyrin repeat kinase	CG18528 - cg18528 gene product from transcript cg18528-ra	Taf7 - tbp-associated factor 7	CG7275 - cg7275 gene product from transcript cg7275-ra	cdc2 - cg5363 gene product from transcript cg5363-ra	Ncoa6 - cg14023 gene product from transcript cg14023-rd	hep - hemipterous	Ku80 - cg18801 gene product from transcript cg18801-ra	CG2260 - cg2260 gene product from transcript cg2260-ra	Ip259 - intronic protein 259	CG5045 - cg5045 gene product from transcript cg5045-rb	Pp1alpha-96A - protein phosphatase 1alpha at 96a	lat - latheo	puc - puckered	ppa - partner of paired	CG4968 - cg4968 gene product from transcript cg4968-ra	CG17266 - cg17266 gene product from transcript cg17266-ra	bonsai - cg4207 gene product from transcript cg4207-ra	CG17807 - cg17807 gene product from transcript cg17807-ra	O-fut2 - o-fucosyltransferase 2	CG2852 - cg2852 gene product from transcript cg2852-ra	CG1673 - cg1673 gene product from transcript cg1673-ra	CG10516 - cg10516 gene product from transcript cg10516-ra	CG10909 - cg10909 gene product from transcript cg10909-ra	eIF4AIII - cg7483 gene product from transcript cg7483-ra	CG12177 - cg12177 gene product from transcript cg12177-ra	mRpL46 - mitochondrial ribosomal protein l46	MED9 - mediator complex subunit 9	RpS16 - ribosomal protein s16	CG5515 - cg5515 gene product from transcript cg5515-rc	CG2021 - cg2021 gene product from transcript cg2021-ra	aay - astray	par-1 - cg8201 gene product from transcript cg8201-rv	pen-2 - presenilin enhancer	EcR - ecdysone receptor	CG12262 - cg12262 gene product from transcript cg12262-ra	Pgam5 - phosphoglycerate mutase 5	alpha4GT1 - cg17223 gene product from transcript cg17223-ra	Ogg1 - cg1795 gene product from transcript cg1795-ra	tefu - telomere fusion	pea - peanuts	cerv - cervantes	CG32152 - cg32152 gene product from transcript cg32152-ra	mRpS17 - mitochondrial ribosomal protein s17	CG11023 - cg11023 gene product from transcript cg11023-rb	Cp1 - cysteine proteinase-1	Pngl - pngase-like	Bace - beta-site app-cleaving enzyme	Trf4-1 - cg11265 gene product from transcript cg11265-ri	CG12520 - cg12520 gene product from transcript cg12520-rb	CG8184 - cg8184 gene product from transcript cg8184-rb	Prp19 - cg5519 gene product from transcript cg5519-ra	CG16935 - cg16935 gene product from transcript cg16935-ra	Su(Tpl) - cg32217 gene product from transcript cg32217-rb	Ptp99A - protein tyrosine phosphatase 99a	CG4500 - cg4500 gene product from transcript cg4500-ra	trr - trithorax-related	fl(2)d - female lethal d	dgrn - degringolade	CG17337 - cg17337 gene product from transcript cg17337-ra	mRpL10 - mitochondrial ribosomal protein l10	mip130 - myb-interacting protein 130	Rpp20 - cg33931 gene product from transcript cg33931-ra	yki - yorkie	Scsalpha - succinyl coenzyme a synthetase alpha subunit	CycC - cyclin c	mus201 - mutagen-sensitive 201	RpS12 - ribosomal protein s12	eff - effete	CG3735 - cg3735 gene product from transcript cg3735-ra	wds - will die slowly	trem - trade embargo	CG6145 - cg6145 gene product from transcript cg6145-re	Pvr - pdgf- and vegf-receptor related	CG3817 - cg3817 gene product from transcript cg3817-ra	CG7265 - cg7265 gene product from transcript cg7265-ra	CG14100 - cg14100 gene product from transcript cg14100-ra	Btk29A - btk family kinase at 29a	RecQ4 - cg7487 gene product from transcript cg7487-ra	Ice - cg7788 gene product from transcript cg7788-ra	cbc - crowded by cid	CG8526 - cg8526 gene product from transcript cg8526-ra	RpS5b - ribosomal protein s5b	dbo - diablo	Alg10 - alpha 3 glucosyltransferase	wibg - within bgcn	DNApol-alpha50 - dna polymerase alpha 50kd	PpD5 - protein phosphatase d5	Prosbeta7 - proteasome beta7 subunit	CG11999 - cg11999 gene product from transcript cg11999-ra	Slu7 - cg1420 gene product from transcript cg1420-ra	Upf3 - cg11184 gene product from transcript cg11184-rb	RpL24 - ribosomal protein l24	hiw - highwire	Prosbeta1 - proteasome beta1 subunit	Mgstl - microsomal glutathione s-transferase-like	CG6745 - cg6745 gene product from transcript cg6745-ra	ksr - kinase suppressor of ras	CG31550 - cg31550 gene product from transcript cg31550-rd	Bka - bekka	Lrrk - leucine-rich repeat kinase	CG14523 - cg14523 gene product from transcript cg14523-ra	CG3021 - cg3021 gene product from transcript cg3021-ra	mRpL44 - mitochondrial ribosomal protein l44	RpL35A - ribosomal protein l35a	CG9577 - cg9577 gene product from transcript cg9577-ra	Syp - syncrip	cathD - cg1548 gene product from transcript cg1548-ra	Top1 - topoisomerase 1	CG12016 - cg12016 gene product from transcript cg12016-ra	Zpr1 - cg9060 gene product from transcript cg9060-ra	mRpL43 - mitochondrial ribosomal protein l43	CG9253 - cg9253 gene product from transcript cg9253-ra	Mocs2 - molybdopterin synthase 2	CG17270 - cg17270 gene product from transcript cg17270-ra	RpL30 - ribosomal protein l30	CG17746 - cg17746 gene product from transcript cg17746-rb	CG8199 - cg8199 gene product from transcript cg8199-ra	mRpS16 - mitochondrial ribosomal protein s16	ste24c - ste24c prenyl protease type i	CG31326 - cg31326 gene product from transcript cg31326-ra	mtTFB1 - mitochondrial transcription factor b1	Ac13E - adenylyl cyclase 35c	JHDM2 - jmjc domain-containing histone demethylase 2	slx1 - nuclease slx1	Lip1 - lipase 1	MED20 - mediator complex subunit 20	e(r) - enhancer of rudimentary	Dhfr - dihydrofolate reductase	CG4653 - cg4653 gene product from transcript cg4653-ra	CG9855 - cg9855 gene product from transcript cg9855-rc	CG6567 - cg6567 gene product from transcript cg6567-rb	ade3 - adenosine 3	CG3430 - cg3430 gene product from transcript cg3430-ra	RpS19a - ribosomal protein s19a	CG9394 - cg9394 gene product from transcript cg9394-ra	mRpS33 - mitochondrial ribosomal protein s33	Plap - phospholipase a2 activator protein	Hmr - hybrid male rescue	Tfb4 - cg5041 gene product from transcript cg5041-ra	RpL24-like - ribosomal protein l24-like	moi - modigliani	CG16965 - cg16965 gene product from transcript cg16965-rc	esc - extra sexcombs	Ppcdc - phosphopantothenoylcysteine decarboxylase	CG11808 - cg11808 gene product from transcript cg11808-ra	CG31510 - cg31510 gene product from transcript cg31510-ra	InR - insulin-like receptor	brn - brainiac	CG12163 - cg12163 gene product from transcript cg12163-rb	NHP2 - cg5258 gene product from transcript cg5258-rb	CG5276 - cg5276 gene product from transcript cg5276-ra	Hus1-like - cg2525 gene product from transcript cg2525-ra	ymp - yellow-emperor	CG2972 - cg2972 gene product from transcript cg2972-ra	Ref1 - rna and export factor binding protein 1	CG12264 - cg12264 gene product from transcript cg12264-ra	CG5919 - cg5919 gene product from transcript cg5919-ra	Pomp - cg9324 gene product from transcript cg9324-ra	CG10907 - cg10907 gene product from transcript cg10907-ra	CG5181 - cg5181 gene product from transcript cg5181-ra	CG31272 - cg31272 gene product from transcript cg31272-ra	sktl - skittles	Sirt6 - cg6284 gene product from transcript cg6284-rb	ds - dachsous	alpha-Man-IIb - cg4606 gene product from transcript cg4606-ra	Pmm45A - phosphomannomutase 45a	mus312 - mutagen-sensitive 312	CG5287 - cg5287 gene product from transcript cg5287-ra	CG17544 - cg17544 gene product from transcript cg17544-rb	CG3527 - cg3527 gene product from transcript cg3527-ra	eas - easily shocked	Mfe2 - peroxisomal multifunctional enzyme type 2	mRpL50 - mitochondrial ribosomal protein l50	r2d2 - cg7138 gene product from transcript cg7138-rb	Su(var)2-10 - suppressor of variegation 2-10	CG33127 - cg33127 gene product from transcript cg33127-ra	mael - maelstrom	l(1)10Bb - lethal (1) 10bb	CG30105 - cg30105 gene product from transcript cg30105-ra	TfIIFbeta - transcription factor tfiifbeta	CG11777 - cg11777 gene product from transcript cg11777-ra	Top3alpha - topoisomerase 3alpha	trsn - translin	mRpL37 - mitochondrial ribosomal protein l37	mRpS23 - mitochondrial ribosomal protein s23	Nurf-38 - nucleosome remodeling factor - 38kd	Art1 - arginine methyltransferase 1	CG18596 - cg18596 gene product from transcript cg18596-ra	CG8414 - cg8414 gene product from transcript cg8414-ra	Pcaf - cg4107 gene product from transcript cg4107-ra	CG11208 - cg11208 gene product from transcript cg11208-ra	nonA - no on or off transient a	CG7637 - cg7637 gene product from transcript cg7637-ra	Rrp46 - cg4043 gene product from transcript cg4043-ra	Ate1 - cg9204 gene product from transcript cg9204-ra	FK506-bp1 - fk506-binding protein 1	CG8668 - cg8668 gene product from transcript cg8668-ra	Trax - translin associated factor x	CG34140 - cg34140 gene product from transcript cg34140-ra	CG14641 - cg14641 gene product from transcript cg14641-ra	abs - abstrakt	CG7367 - cg7367 gene product from transcript cg7367-rd	CG30008 - cg30008 gene product from transcript cg30008-rb	CG9171 - cg9171 gene product from transcript cg9171-rd	CG6443 - cg6443 gene product from transcript cg6443-ra	Tor - target of rapamycin	CycH - cyclin h	csul - capsuleen	CG17528 - cg17528 gene product from transcript cg17528-rd	Cbp20 - cap binding protein 20	CG6707 - cg6707 gene product from transcript cg6707-ra	bab1 - bric a brac 1	CalpB - calpain-b	Rpn7 - regulatory particle non-atpase 7	defl - deflated	CG4860 - cg4860 gene product from transcript cg4860-ra	CG7997 - cg7997 gene product from transcript cg7997-rb	wcd - wicked	Chrac-14 - cg13399 gene product from transcript cg13399-ra	CG6724 - cg6724 gene product from transcript cg6724-rb	CG8635 - cg8635 gene product from transcript cg8635-ra	mRpL13 - mitochondrial ribosomal protein l13	CaMKI - calcium/calmodulin-dependent protein kinase i	ial - ipli-aurora-like kinase	Alg-2 - apoptosis-linked gene-2	CG4945 - cg4945 gene product from transcript cg4945-ra	CG33785 - cg33785 gene product from transcript cg33785-ra	CG11811 - cg11811 gene product from transcript cg11811-ra	Ptp10D - protein tyrosine phosphatase 10d	Ddx1 - dead-box-1	RluA-2 - cg6187 gene product from transcript cg6187-ra	mRpL53 - mitochondrial ribosomal protein l53	Pros25 - proteasome 25kd subunit	rho - rhomboid	Rab5 - cg3664 gene product from transcript cg3664-rc	CG42374 - cg42374 gene product from transcript cg42374-ra	CG5823 - cg5823 gene product from transcript cg5823-rb	CG5196 - cg5196 gene product from transcript cg5196-ra	CG10702 - cg10702 gene product from transcript cg10702-rd	Gem3 - gemin3	CG11586 - cg11586 gene product from transcript cg11586-ra	Amyrel - cg8221 gene product from transcript cg8221-ra	eIF-4E - eukaryotic initiation factor 4e	Psa - puromycin sensitive aminopeptidase	TfIIEbeta - transcription factor iiebeta	Brf - cg31256 gene product from transcript cg31256-ra	RfC38 - replication factor c 38kd subunit	Egfr - epidermal growth factor receptor	fkh - fork head	CG1542 - cg1542 gene product from transcript cg1542-ra	scny - scrawny	APP-BP1 - beta-amyloid precursor protein binding protein 1	Taf12 - tbp-associated factor 12	CG5265 - cg5265 gene product from transcript cg5265-ra	SmD3 - small ribonucleoprotein particle protein smd3	NC2alpha - cg10318 gene product from transcript cg10318-ra	CG9865 - cg9865 gene product from transcript cg9865-ra	Atac3 - atac complex component 3	Tbp - tata binding protein	CG5966 - cg5966 gene product from transcript cg5966-ra	mRpL17 - mitochondrial ribosomal protein l17	Pbp49 - psea-binding protein 49kd	Got2 - glutamate oxaloacetate transaminase 2	Ublcp1 - ubiquitin-like domain-containing c-terminal domain phosphatase 1	klu - klumpfuss	CG6791 - cg6791 gene product from transcript cg6791-ra	Cct1 - ctp:phosphocholine cytidylyltransferase 1	e(y)1 - enhancer of yellow 1	Cypl - cyclophilin-like	CG9596 - cg9596 gene product from transcript cg9596-rb	Eno - enolase	Spat - serine pyruvate aminotransferase	aur - aurora	cort - cortex	RpL29 - ribosomal protein l29	awd - abnormal wing discs	CG4603 - cg4603 gene product from transcript cg4603-rc	Cht4 - chitinase 4	CG6950 - cg6950 gene product from transcript cg6950-rc	Usp7 - ubiquitin-specific protease 7	CG3781 - cg3781 gene product from transcript cg3781-ra]
GO:0006725	cellular aromatic compound metabolic process	2.59e-06	0.0029	1.38	6117	929	756	159	[sqd - squid	slx1 - nuclease slx1	CG14231 - cg14231 gene product from transcript cg14231-rb	CG32708 - cg32708 gene product from transcript cg32708-ra	cin - cinnamon	MED20 - mediator complex subunit 20	CG4866 - cg4866 gene product from transcript cg4866-ra	e(r) - enhancer of rudimentary	LSm7 - cg13277 gene product from transcript cg13277-ra	Arp5 - actin-related protein 5	Dhfr - dihydrofolate reductase	yellow-d - cg9889 gene product from transcript cg9889-ra	CG33260 - cg33260 gene product from transcript cg33260-rc	chif - chiffon	CG2034 - cg2034 gene product from transcript cg2034-rb	Dhod - dihydroorotate dehydrogenase	CG9650 - cg9650 gene product from transcript cg9650-rg	ade3 - adenosine 3	Cbp80 - cap binding protein 80	CG3430 - cg3430 gene product from transcript cg3430-ra	CG8064 - cg8064 gene product from transcript cg8064-ra	Orc1 - origin recognition complex subunit 1	Tfb4 - cg5041 gene product from transcript cg5041-ra	Hmr - hybrid male rescue	moi - modigliani	CG8525 - cg8525 gene product from transcript cg8525-ra	CG8891 - cg8891 gene product from transcript cg8891-ra	skpA - cg16983 gene product from transcript cg16983-rd	CG1461 - cg1461 gene product from transcript cg1461-ra	CG1434 - cg1434 gene product from transcript cg1434-ra	Rpp30 - rnasep protein p30	CG3756 - cg3756 gene product from transcript cg3756-ra	CG31510 - cg31510 gene product from transcript cg31510-ra	Ppcdc - phosphopantothenoylcysteine decarboxylase	CG11808 - cg11808 gene product from transcript cg11808-ra	CG11796 - cg11796 gene product from transcript cg11796-ra	Cdc6 - cg5971 gene product from transcript cg5971-ra	NHP2 - cg5258 gene product from transcript cg5258-rb	Hus1-like - cg2525 gene product from transcript cg2525-ra	ymp - yellow-emperor	CG2972 - cg2972 gene product from transcript cg2972-ra	Ref1 - rna and export factor binding protein 1	CG5181 - cg5181 gene product from transcript cg5181-ra	CG10907 - cg10907 gene product from transcript cg10907-ra	MED23 - mediator complex subunit 23	CG18528 - cg18528 gene product from transcript cg18528-ra	Taf7 - tbp-associated factor 7	mus312 - mutagen-sensitive 312	cdc2 - cg5363 gene product from transcript cg5363-ra	CG7275 - cg7275 gene product from transcript cg7275-ra	CG3527 - cg3527 gene product from transcript cg3527-ra	hep - hemipterous	Ku80 - cg18801 gene product from transcript cg18801-ra	CG2260 - cg2260 gene product from transcript cg2260-ra	Ip259 - intronic protein 259	r2d2 - cg7138 gene product from transcript cg7138-rb	Su(var)2-10 - suppressor of variegation 2-10	lat - latheo	mael - maelstrom	CG34423 - cg34423 gene product from transcript cg34423-rb	l(1)10Bb - lethal (1) 10bb	CG30105 - cg30105 gene product from transcript cg30105-ra	TfIIFbeta - transcription factor tfiifbeta	Top3alpha - topoisomerase 3alpha	trsn - translin	Nurf-38 - nucleosome remodeling factor - 38kd	CG17266 - cg17266 gene product from transcript cg17266-ra	CG18596 - cg18596 gene product from transcript cg18596-ra	CG17807 - cg17807 gene product from transcript cg17807-ra	CG8414 - cg8414 gene product from transcript cg8414-ra	nonA - no on or off transient a	CG10909 - cg10909 gene product from transcript cg10909-ra	CG7637 - cg7637 gene product from transcript cg7637-ra	Rrp46 - cg4043 gene product from transcript cg4043-ra	CG12177 - cg12177 gene product from transcript cg12177-ra	eIF4AIII - cg7483 gene product from transcript cg7483-ra	RpS16 - ribosomal protein s16	MED9 - mediator complex subunit 9	Trax - translin associated factor x	CG2021 - cg2021 gene product from transcript cg2021-ra	CG14641 - cg14641 gene product from transcript cg14641-ra	CG34140 - cg34140 gene product from transcript cg34140-ra	abs - abstrakt	Tor - target of rapamycin	CG6443 - cg6443 gene product from transcript cg6443-ra	CycH - cyclin h	tefu - telomere fusion	Ogg1 - cg1795 gene product from transcript cg1795-ra	cerv - cervantes	pea - peanuts	csul - capsuleen	Cbp20 - cap binding protein 20	bab1 - bric a brac 1	Trf4-1 - cg11265 gene product from transcript cg11265-ri	Prp19 - cg5519 gene product from transcript cg5519-ra	defl - deflated	Su(Tpl) - cg32217 gene product from transcript cg32217-rb	wcd - wicked	CG6724 - cg6724 gene product from transcript cg6724-rb	fl(2)d - female lethal d	dgrn - degringolade	mip130 - myb-interacting protein 130	Scsalpha - succinyl coenzyme a synthetase alpha subunit	Rpp20 - cg33931 gene product from transcript cg33931-ra	CycC - cyclin c	mus201 - mutagen-sensitive 201	Alas - aminolevulinate synthase	CG33785 - cg33785 gene product from transcript cg33785-ra	CG11811 - cg11811 gene product from transcript cg11811-ra	Ddx1 - dead-box-1	RluA-2 - cg6187 gene product from transcript cg6187-ra	CG3735 - cg3735 gene product from transcript cg3735-ra	CG42374 - cg42374 gene product from transcript cg42374-ra	trem - trade embargo	CG6145 - cg6145 gene product from transcript cg6145-re	CG11586 - cg11586 gene product from transcript cg11586-ra	CG3817 - cg3817 gene product from transcript cg3817-ra	Gem3 - gemin3	eIF-4E - eukaryotic initiation factor 4e	CG3803 - cg3803 gene product from transcript cg3803-ra	CG14100 - cg14100 gene product from transcript cg14100-ra	RecQ4 - cg7487 gene product from transcript cg7487-ra	Btk29A - btk family kinase at 29a	cbc - crowded by cid	TfIIEbeta - transcription factor iiebeta	Brf - cg31256 gene product from transcript cg31256-ra	RfC38 - replication factor c 38kd subunit	wibg - within bgcn	DNApol-alpha50 - dna polymerase alpha 50kd	fkh - fork head	CG1542 - cg1542 gene product from transcript cg1542-ra	Taf12 - tbp-associated factor 12	SmD3 - small ribonucleoprotein particle protein smd3	NC2alpha - cg10318 gene product from transcript cg10318-ra	Upf3 - cg11184 gene product from transcript cg11184-rb	Slu7 - cg1420 gene product from transcript cg1420-ra	Tbp - tata binding protein	CG5412 - cg5412 gene product from transcript cg5412-ra	Pbp49 - psea-binding protein 49kd	CG6745 - cg6745 gene product from transcript cg6745-ra	CG31550 - cg31550 gene product from transcript cg31550-rd	Bka - bekka	CG3021 - cg3021 gene product from transcript cg3021-ra	CG6791 - cg6791 gene product from transcript cg6791-ra	mRpL44 - mitochondrial ribosomal protein l44	e(y)1 - enhancer of yellow 1	Syp - syncrip	Cypl - cyclophilin-like	Top1 - topoisomerase 1	CG12016 - cg12016 gene product from transcript cg12016-ra	CG9596 - cg9596 gene product from transcript cg9596-rb	Eno - enolase	Zpr1 - cg9060 gene product from transcript cg9060-ra	CG9253 - cg9253 gene product from transcript cg9253-ra	Mocs2 - molybdopterin synthase 2	awd - abnormal wing discs	Ac13E - adenylyl cyclase 35c	mtTFB1 - mitochondrial transcription factor b1	CG6950 - cg6950 gene product from transcript cg6950-rc]
GO:0046483	heterocycle metabolic process	3.47e-06	0.00333	1.39	6117	898	756	154	[sqd - squid	slx1 - nuclease slx1	CG14231 - cg14231 gene product from transcript cg14231-rb	CG32708 - cg32708 gene product from transcript cg32708-ra	cin - cinnamon	MED20 - mediator complex subunit 20	CG4866 - cg4866 gene product from transcript cg4866-ra	e(r) - enhancer of rudimentary	LSm7 - cg13277 gene product from transcript cg13277-ra	Arp5 - actin-related protein 5	Dhfr - dihydrofolate reductase	CG33260 - cg33260 gene product from transcript cg33260-rc	chif - chiffon	CG2034 - cg2034 gene product from transcript cg2034-rb	CG9650 - cg9650 gene product from transcript cg9650-rg	Dhod - dihydroorotate dehydrogenase	ade3 - adenosine 3	Cbp80 - cap binding protein 80	CG3430 - cg3430 gene product from transcript cg3430-ra	CG8064 - cg8064 gene product from transcript cg8064-ra	Orc1 - origin recognition complex subunit 1	Tfb4 - cg5041 gene product from transcript cg5041-ra	Hmr - hybrid male rescue	moi - modigliani	CG8891 - cg8891 gene product from transcript cg8891-ra	CG8525 - cg8525 gene product from transcript cg8525-ra	skpA - cg16983 gene product from transcript cg16983-rd	CG1434 - cg1434 gene product from transcript cg1434-ra	Rpp30 - rnasep protein p30	CG3756 - cg3756 gene product from transcript cg3756-ra	CG31510 - cg31510 gene product from transcript cg31510-ra	Ppcdc - phosphopantothenoylcysteine decarboxylase	CG11808 - cg11808 gene product from transcript cg11808-ra	Cdc6 - cg5971 gene product from transcript cg5971-ra	NHP2 - cg5258 gene product from transcript cg5258-rb	Hus1-like - cg2525 gene product from transcript cg2525-ra	ymp - yellow-emperor	CG2972 - cg2972 gene product from transcript cg2972-ra	Ref1 - rna and export factor binding protein 1	CG5181 - cg5181 gene product from transcript cg5181-ra	CG10907 - cg10907 gene product from transcript cg10907-ra	MED23 - mediator complex subunit 23	CG18528 - cg18528 gene product from transcript cg18528-ra	Taf7 - tbp-associated factor 7	mus312 - mutagen-sensitive 312	cdc2 - cg5363 gene product from transcript cg5363-ra	CG7275 - cg7275 gene product from transcript cg7275-ra	CG3527 - cg3527 gene product from transcript cg3527-ra	CG2260 - cg2260 gene product from transcript cg2260-ra	Ku80 - cg18801 gene product from transcript cg18801-ra	Ip259 - intronic protein 259	r2d2 - cg7138 gene product from transcript cg7138-rb	Su(var)2-10 - suppressor of variegation 2-10	lat - latheo	mael - maelstrom	CG34423 - cg34423 gene product from transcript cg34423-rb	l(1)10Bb - lethal (1) 10bb	CG30105 - cg30105 gene product from transcript cg30105-ra	TfIIFbeta - transcription factor tfiifbeta	Top3alpha - topoisomerase 3alpha	trsn - translin	Nurf-38 - nucleosome remodeling factor - 38kd	CG17266 - cg17266 gene product from transcript cg17266-ra	CG18596 - cg18596 gene product from transcript cg18596-ra	CG17807 - cg17807 gene product from transcript cg17807-ra	CG8414 - cg8414 gene product from transcript cg8414-ra	nonA - no on or off transient a	CG10909 - cg10909 gene product from transcript cg10909-ra	CG7637 - cg7637 gene product from transcript cg7637-ra	Rrp46 - cg4043 gene product from transcript cg4043-ra	eIF4AIII - cg7483 gene product from transcript cg7483-ra	CG12177 - cg12177 gene product from transcript cg12177-ra	MED9 - mediator complex subunit 9	RpS16 - ribosomal protein s16	Trax - translin associated factor x	CG2021 - cg2021 gene product from transcript cg2021-ra	CG14641 - cg14641 gene product from transcript cg14641-ra	CG34140 - cg34140 gene product from transcript cg34140-ra	abs - abstrakt	Tor - target of rapamycin	CG6443 - cg6443 gene product from transcript cg6443-ra	CycH - cyclin h	tefu - telomere fusion	Ogg1 - cg1795 gene product from transcript cg1795-ra	pea - peanuts	csul - capsuleen	cerv - cervantes	Cbp20 - cap binding protein 20	bab1 - bric a brac 1	Trf4-1 - cg11265 gene product from transcript cg11265-ri	Prp19 - cg5519 gene product from transcript cg5519-ra	defl - deflated	Su(Tpl) - cg32217 gene product from transcript cg32217-rb	wcd - wicked	CG6724 - cg6724 gene product from transcript cg6724-rb	fl(2)d - female lethal d	dgrn - degringolade	mip130 - myb-interacting protein 130	Scsalpha - succinyl coenzyme a synthetase alpha subunit	Rpp20 - cg33931 gene product from transcript cg33931-ra	CycC - cyclin c	mus201 - mutagen-sensitive 201	Alas - aminolevulinate synthase	CG33785 - cg33785 gene product from transcript cg33785-ra	CG11811 - cg11811 gene product from transcript cg11811-ra	Ddx1 - dead-box-1	RluA-2 - cg6187 gene product from transcript cg6187-ra	CG3735 - cg3735 gene product from transcript cg3735-ra	CG42374 - cg42374 gene product from transcript cg42374-ra	trem - trade embargo	CG6145 - cg6145 gene product from transcript cg6145-re	CG11586 - cg11586 gene product from transcript cg11586-ra	CG3817 - cg3817 gene product from transcript cg3817-ra	Gem3 - gemin3	eIF-4E - eukaryotic initiation factor 4e	CG3803 - cg3803 gene product from transcript cg3803-ra	CG14100 - cg14100 gene product from transcript cg14100-ra	RecQ4 - cg7487 gene product from transcript cg7487-ra	Btk29A - btk family kinase at 29a	cbc - crowded by cid	TfIIEbeta - transcription factor iiebeta	Brf - cg31256 gene product from transcript cg31256-ra	RfC38 - replication factor c 38kd subunit	wibg - within bgcn	DNApol-alpha50 - dna polymerase alpha 50kd	fkh - fork head	CG1542 - cg1542 gene product from transcript cg1542-ra	Taf12 - tbp-associated factor 12	SmD3 - small ribonucleoprotein particle protein smd3	NC2alpha - cg10318 gene product from transcript cg10318-ra	Upf3 - cg11184 gene product from transcript cg11184-rb	Slu7 - cg1420 gene product from transcript cg1420-ra	Tbp - tata binding protein	CG5412 - cg5412 gene product from transcript cg5412-ra	Pbp49 - psea-binding protein 49kd	CG6745 - cg6745 gene product from transcript cg6745-ra	CG31550 - cg31550 gene product from transcript cg31550-rd	Bka - bekka	CG3021 - cg3021 gene product from transcript cg3021-ra	CG6791 - cg6791 gene product from transcript cg6791-ra	mRpL44 - mitochondrial ribosomal protein l44	e(y)1 - enhancer of yellow 1	Syp - syncrip	Cypl - cyclophilin-like	Top1 - topoisomerase 1	CG12016 - cg12016 gene product from transcript cg12016-ra	CG9596 - cg9596 gene product from transcript cg9596-rb	Eno - enolase	Zpr1 - cg9060 gene product from transcript cg9060-ra	CG9253 - cg9253 gene product from transcript cg9253-ra	Mocs2 - molybdopterin synthase 2	awd - abnormal wing discs	Ac13E - adenylyl cyclase 35c	mtTFB1 - mitochondrial transcription factor b1]
GO:1901360	organic cyclic compound metabolic process	5.65e-06	0.00475	1.36	6117	955	756	161	[sqd - squid	slx1 - nuclease slx1	CG14231 - cg14231 gene product from transcript cg14231-rb	CG32708 - cg32708 gene product from transcript cg32708-ra	cin - cinnamon	MED20 - mediator complex subunit 20	CG4866 - cg4866 gene product from transcript cg4866-ra	e(r) - enhancer of rudimentary	LSm7 - cg13277 gene product from transcript cg13277-ra	Arp5 - actin-related protein 5	Dhfr - dihydrofolate reductase	shd - shade	yellow-d - cg9889 gene product from transcript cg9889-ra	CG33260 - cg33260 gene product from transcript cg33260-rc	chif - chiffon	CG2034 - cg2034 gene product from transcript cg2034-rb	Dhod - dihydroorotate dehydrogenase	CG9650 - cg9650 gene product from transcript cg9650-rg	ade3 - adenosine 3	Cbp80 - cap binding protein 80	CG3430 - cg3430 gene product from transcript cg3430-ra	CG8064 - cg8064 gene product from transcript cg8064-ra	Orc1 - origin recognition complex subunit 1	Tfb4 - cg5041 gene product from transcript cg5041-ra	Hmr - hybrid male rescue	moi - modigliani	CG8525 - cg8525 gene product from transcript cg8525-ra	CG8891 - cg8891 gene product from transcript cg8891-ra	skpA - cg16983 gene product from transcript cg16983-rd	CG1461 - cg1461 gene product from transcript cg1461-ra	CG1434 - cg1434 gene product from transcript cg1434-ra	Rpp30 - rnasep protein p30	CG3756 - cg3756 gene product from transcript cg3756-ra	CG31510 - cg31510 gene product from transcript cg31510-ra	Ppcdc - phosphopantothenoylcysteine decarboxylase	CG11808 - cg11808 gene product from transcript cg11808-ra	CG11796 - cg11796 gene product from transcript cg11796-ra	Cdc6 - cg5971 gene product from transcript cg5971-ra	NHP2 - cg5258 gene product from transcript cg5258-rb	Hus1-like - cg2525 gene product from transcript cg2525-ra	ymp - yellow-emperor	CG2972 - cg2972 gene product from transcript cg2972-ra	Ref1 - rna and export factor binding protein 1	CG5181 - cg5181 gene product from transcript cg5181-ra	CG10907 - cg10907 gene product from transcript cg10907-ra	MED23 - mediator complex subunit 23	CG18528 - cg18528 gene product from transcript cg18528-ra	Taf7 - tbp-associated factor 7	mus312 - mutagen-sensitive 312	CG7275 - cg7275 gene product from transcript cg7275-ra	cdc2 - cg5363 gene product from transcript cg5363-ra	hep - hemipterous	CG3527 - cg3527 gene product from transcript cg3527-ra	Ku80 - cg18801 gene product from transcript cg18801-ra	CG2260 - cg2260 gene product from transcript cg2260-ra	Ip259 - intronic protein 259	r2d2 - cg7138 gene product from transcript cg7138-rb	Su(var)2-10 - suppressor of variegation 2-10	lat - latheo	mael - maelstrom	CG34423 - cg34423 gene product from transcript cg34423-rb	l(1)10Bb - lethal (1) 10bb	CG30105 - cg30105 gene product from transcript cg30105-ra	TfIIFbeta - transcription factor tfiifbeta	Top3alpha - topoisomerase 3alpha	trsn - translin	Nurf-38 - nucleosome remodeling factor - 38kd	CG17266 - cg17266 gene product from transcript cg17266-ra	CG18596 - cg18596 gene product from transcript cg18596-ra	CG17807 - cg17807 gene product from transcript cg17807-ra	CG8414 - cg8414 gene product from transcript cg8414-ra	nonA - no on or off transient a	CG10909 - cg10909 gene product from transcript cg10909-ra	CG7637 - cg7637 gene product from transcript cg7637-ra	Rrp46 - cg4043 gene product from transcript cg4043-ra	CG12177 - cg12177 gene product from transcript cg12177-ra	eIF4AIII - cg7483 gene product from transcript cg7483-ra	RpS16 - ribosomal protein s16	MED9 - mediator complex subunit 9	Trax - translin associated factor x	CG2021 - cg2021 gene product from transcript cg2021-ra	CG14641 - cg14641 gene product from transcript cg14641-ra	CG34140 - cg34140 gene product from transcript cg34140-ra	abs - abstrakt	Tor - target of rapamycin	CG6443 - cg6443 gene product from transcript cg6443-ra	CycH - cyclin h	tefu - telomere fusion	Ogg1 - cg1795 gene product from transcript cg1795-ra	cerv - cervantes	pea - peanuts	csul - capsuleen	Cbp20 - cap binding protein 20	bab1 - bric a brac 1	Trf4-1 - cg11265 gene product from transcript cg11265-ri	Prp19 - cg5519 gene product from transcript cg5519-ra	defl - deflated	Su(Tpl) - cg32217 gene product from transcript cg32217-rb	wcd - wicked	CG6724 - cg6724 gene product from transcript cg6724-rb	fl(2)d - female lethal d	dgrn - degringolade	mip130 - myb-interacting protein 130	Scsalpha - succinyl coenzyme a synthetase alpha subunit	Rpp20 - cg33931 gene product from transcript cg33931-ra	CycC - cyclin c	Alas - aminolevulinate synthase	mus201 - mutagen-sensitive 201	CG33785 - cg33785 gene product from transcript cg33785-ra	CG11811 - cg11811 gene product from transcript cg11811-ra	Ddx1 - dead-box-1	RluA-2 - cg6187 gene product from transcript cg6187-ra	CG3735 - cg3735 gene product from transcript cg3735-ra	CG42374 - cg42374 gene product from transcript cg42374-ra	trem - trade embargo	CG6145 - cg6145 gene product from transcript cg6145-re	CG11586 - cg11586 gene product from transcript cg11586-ra	CG3817 - cg3817 gene product from transcript cg3817-ra	Gem3 - gemin3	eIF-4E - eukaryotic initiation factor 4e	CG3803 - cg3803 gene product from transcript cg3803-ra	RecQ4 - cg7487 gene product from transcript cg7487-ra	CG14100 - cg14100 gene product from transcript cg14100-ra	Btk29A - btk family kinase at 29a	cbc - crowded by cid	TfIIEbeta - transcription factor iiebeta	Brf - cg31256 gene product from transcript cg31256-ra	RfC38 - replication factor c 38kd subunit	wibg - within bgcn	DNApol-alpha50 - dna polymerase alpha 50kd	fkh - fork head	CG1542 - cg1542 gene product from transcript cg1542-ra	Taf12 - tbp-associated factor 12	SmD3 - small ribonucleoprotein particle protein smd3	NC2alpha - cg10318 gene product from transcript cg10318-ra	Upf3 - cg11184 gene product from transcript cg11184-rb	Slu7 - cg1420 gene product from transcript cg1420-ra	Tbp - tata binding protein	CG5412 - cg5412 gene product from transcript cg5412-ra	Pbp49 - psea-binding protein 49kd	CG6745 - cg6745 gene product from transcript cg6745-ra	CG31550 - cg31550 gene product from transcript cg31550-rd	Bka - bekka	CG3021 - cg3021 gene product from transcript cg3021-ra	CG6791 - cg6791 gene product from transcript cg6791-ra	mRpL44 - mitochondrial ribosomal protein l44	e(y)1 - enhancer of yellow 1	Syp - syncrip	Cypl - cyclophilin-like	Top1 - topoisomerase 1	CG12016 - cg12016 gene product from transcript cg12016-ra	CG9596 - cg9596 gene product from transcript cg9596-rb	Eno - enolase	Zpr1 - cg9060 gene product from transcript cg9060-ra	CG9253 - cg9253 gene product from transcript cg9253-ra	Mocs2 - molybdopterin synthase 2	CG17270 - cg17270 gene product from transcript cg17270-ra	awd - abnormal wing discs	Ac13E - adenylyl cyclase 35c	mtTFB1 - mitochondrial transcription factor b1	CG6950 - cg6950 gene product from transcript cg6950-rc]
GO:0034470	ncRNA processing	7.15e-06	0.00534	2	6117	166	756	41	[CG14231 - cg14231 gene product from transcript cg14231-rb	CG18528 - cg18528 gene product from transcript cg18528-ra	CG32708 - cg32708 gene product from transcript cg32708-ra	CG1542 - cg1542 gene product from transcript cg1542-ra	CG4866 - cg4866 gene product from transcript cg4866-ra	Cbp20 - cap binding protein 20	CG7275 - cg7275 gene product from transcript cg7275-ra	CG3527 - cg3527 gene product from transcript cg3527-ra	CG2260 - cg2260 gene product from transcript cg2260-ra	Ip259 - intronic protein 259	defl - deflated	CG2034 - cg2034 gene product from transcript cg2034-rb	wcd - wicked	CG6724 - cg6724 gene product from transcript cg6724-rb	Cbp80 - cap binding protein 80	Bka - bekka	CG3021 - cg3021 gene product from transcript cg3021-ra	mRpL44 - mitochondrial ribosomal protein l44	CG8064 - cg8064 gene product from transcript cg8064-ra	Rpp20 - cg33931 gene product from transcript cg33931-ra	CycC - cyclin c	CG9596 - cg9596 gene product from transcript cg9596-rb	CG9253 - cg9253 gene product from transcript cg9253-ra	CG1434 - cg1434 gene product from transcript cg1434-ra	CG18596 - cg18596 gene product from transcript cg18596-ra	CG17807 - cg17807 gene product from transcript cg17807-ra	Rpp30 - rnasep protein p30	CG8414 - cg8414 gene product from transcript cg8414-ra	RluA-2 - cg6187 gene product from transcript cg6187-ra	NHP2 - cg5258 gene product from transcript cg5258-rb	CG3735 - cg3735 gene product from transcript cg3735-ra	CG10909 - cg10909 gene product from transcript cg10909-ra	CG7637 - cg7637 gene product from transcript cg7637-ra	Rrp46 - cg4043 gene product from transcript cg4043-ra	RpS16 - ribosomal protein s16	CG3817 - cg3817 gene product from transcript cg3817-ra	Gem3 - gemin3	CG2972 - cg2972 gene product from transcript cg2972-ra	mtTFB1 - mitochondrial transcription factor b1	CG34140 - cg34140 gene product from transcript cg34140-ra	cbc - crowded by cid]
GO:0007422	peripheral nervous system development	8.32e-06	0.00559	2.74	6117	62	756	21	[EcR - ecdysone receptor	Dscam - down syndrome cell adhesion molecule	Egfr - epidermal growth factor receptor	mirr - mirror	abd-A - abdominal a	ac - achaete	SmD3 - small ribonucleoprotein particle protein smd3	raw - cg12437 gene product from transcript cg12437-rb	RpL30 - ribosomal protein l30	rho - rhomboid	hth - homothorax	ttk - tramtrack	cnn - centrosomin	pros - prospero	puc - puckered	Dl - delta	thr - three rows	aay - astray	trio - cg18214 gene product from transcript cg18214-ra	pnt - pointed	sktl - skittles]
GO:0034660	ncRNA metabolic process	1.15e-05	0.00703	1.88	6117	198	756	46	[CG14231 - cg14231 gene product from transcript cg14231-rb	CG18528 - cg18528 gene product from transcript cg18528-ra	CG32708 - cg32708 gene product from transcript cg32708-ra	CG1542 - cg1542 gene product from transcript cg1542-ra	CG4866 - cg4866 gene product from transcript cg4866-ra	Cbp20 - cap binding protein 20	CG7275 - cg7275 gene product from transcript cg7275-ra	CG3527 - cg3527 gene product from transcript cg3527-ra	CG2260 - cg2260 gene product from transcript cg2260-ra	Ip259 - intronic protein 259	Trf4-1 - cg11265 gene product from transcript cg11265-ri	Tbp - tata binding protein	defl - deflated	CG2034 - cg2034 gene product from transcript cg2034-rb	Pbp49 - psea-binding protein 49kd	wcd - wicked	Su(Tpl) - cg32217 gene product from transcript cg32217-rb	CG6724 - cg6724 gene product from transcript cg6724-rb	Cbp80 - cap binding protein 80	mael - maelstrom	Bka - bekka	CG3021 - cg3021 gene product from transcript cg3021-ra	CG8064 - cg8064 gene product from transcript cg8064-ra	mRpL44 - mitochondrial ribosomal protein l44	Rpp20 - cg33931 gene product from transcript cg33931-ra	CycC - cyclin c	CG9596 - cg9596 gene product from transcript cg9596-rb	CG18596 - cg18596 gene product from transcript cg18596-ra	CG9253 - cg9253 gene product from transcript cg9253-ra	CG17807 - cg17807 gene product from transcript cg17807-ra	CG1434 - cg1434 gene product from transcript cg1434-ra	Rpp30 - rnasep protein p30	CG8414 - cg8414 gene product from transcript cg8414-ra	RluA-2 - cg6187 gene product from transcript cg6187-ra	NHP2 - cg5258 gene product from transcript cg5258-rb	CG10909 - cg10909 gene product from transcript cg10909-ra	CG3735 - cg3735 gene product from transcript cg3735-ra	CG7637 - cg7637 gene product from transcript cg7637-ra	Rrp46 - cg4043 gene product from transcript cg4043-ra	RpS16 - ribosomal protein s16	Gem3 - gemin3	CG3817 - cg3817 gene product from transcript cg3817-ra	CG2972 - cg2972 gene product from transcript cg2972-ra	CG34140 - cg34140 gene product from transcript cg34140-ra	mtTFB1 - mitochondrial transcription factor b1	cbc - crowded by cid]
GO:0016070	RNA metabolic process	1.16e-05	0.00651	1.48	6117	562	756	103	[sqd - squid	CG14231 - cg14231 gene product from transcript cg14231-rb	CG32708 - cg32708 gene product from transcript cg32708-ra	MED20 - mediator complex subunit 20	CG4866 - cg4866 gene product from transcript cg4866-ra	LSm7 - cg13277 gene product from transcript cg13277-ra	Arp5 - actin-related protein 5	CG33260 - cg33260 gene product from transcript cg33260-rc	CG2034 - cg2034 gene product from transcript cg2034-rb	CG9650 - cg9650 gene product from transcript cg9650-rg	Cbp80 - cap binding protein 80	CG8064 - cg8064 gene product from transcript cg8064-ra	Tfb4 - cg5041 gene product from transcript cg5041-ra	CG1434 - cg1434 gene product from transcript cg1434-ra	Rpp30 - rnasep protein p30	CG3756 - cg3756 gene product from transcript cg3756-ra	CG31510 - cg31510 gene product from transcript cg31510-ra	CG11808 - cg11808 gene product from transcript cg11808-ra	NHP2 - cg5258 gene product from transcript cg5258-rb	ymp - yellow-emperor	CG2972 - cg2972 gene product from transcript cg2972-ra	Ref1 - rna and export factor binding protein 1	MED23 - mediator complex subunit 23	CG10907 - cg10907 gene product from transcript cg10907-ra	CG18528 - cg18528 gene product from transcript cg18528-ra	Taf7 - tbp-associated factor 7	CG7275 - cg7275 gene product from transcript cg7275-ra	CG3527 - cg3527 gene product from transcript cg3527-ra	CG2260 - cg2260 gene product from transcript cg2260-ra	Ip259 - intronic protein 259	r2d2 - cg7138 gene product from transcript cg7138-rb	mael - maelstrom	l(1)10Bb - lethal (1) 10bb	CG30105 - cg30105 gene product from transcript cg30105-ra	TfIIFbeta - transcription factor tfiifbeta	trsn - translin	Nurf-38 - nucleosome remodeling factor - 38kd	CG17266 - cg17266 gene product from transcript cg17266-ra	CG17807 - cg17807 gene product from transcript cg17807-ra	CG18596 - cg18596 gene product from transcript cg18596-ra	CG8414 - cg8414 gene product from transcript cg8414-ra	nonA - no on or off transient a	CG10909 - cg10909 gene product from transcript cg10909-ra	CG7637 - cg7637 gene product from transcript cg7637-ra	Rrp46 - cg4043 gene product from transcript cg4043-ra	eIF4AIII - cg7483 gene product from transcript cg7483-ra	RpS16 - ribosomal protein s16	MED9 - mediator complex subunit 9	Trax - translin associated factor x	CG2021 - cg2021 gene product from transcript cg2021-ra	CG34140 - cg34140 gene product from transcript cg34140-ra	CG14641 - cg14641 gene product from transcript cg14641-ra	abs - abstrakt	CycH - cyclin h	pea - peanuts	csul - capsuleen	Cbp20 - cap binding protein 20	bab1 - bric a brac 1	Trf4-1 - cg11265 gene product from transcript cg11265-ri	Prp19 - cg5519 gene product from transcript cg5519-ra	defl - deflated	Su(Tpl) - cg32217 gene product from transcript cg32217-rb	wcd - wicked	CG6724 - cg6724 gene product from transcript cg6724-rb	fl(2)d - female lethal d	Rpp20 - cg33931 gene product from transcript cg33931-ra	CycC - cyclin c	CG33785 - cg33785 gene product from transcript cg33785-ra	RluA-2 - cg6187 gene product from transcript cg6187-ra	Ddx1 - dead-box-1	CG3735 - cg3735 gene product from transcript cg3735-ra	CG11586 - cg11586 gene product from transcript cg11586-ra	CG3817 - cg3817 gene product from transcript cg3817-ra	Gem3 - gemin3	eIF-4E - eukaryotic initiation factor 4e	CG14100 - cg14100 gene product from transcript cg14100-ra	cbc - crowded by cid	TfIIEbeta - transcription factor iiebeta	Brf - cg31256 gene product from transcript cg31256-ra	RfC38 - replication factor c 38kd subunit	wibg - within bgcn	DNApol-alpha50 - dna polymerase alpha 50kd	CG1542 - cg1542 gene product from transcript cg1542-ra	Taf12 - tbp-associated factor 12	SmD3 - small ribonucleoprotein particle protein smd3	NC2alpha - cg10318 gene product from transcript cg10318-ra	Upf3 - cg11184 gene product from transcript cg11184-rb	Slu7 - cg1420 gene product from transcript cg1420-ra	Tbp - tata binding protein	Pbp49 - psea-binding protein 49kd	CG6745 - cg6745 gene product from transcript cg6745-ra	CG31550 - cg31550 gene product from transcript cg31550-rd	Bka - bekka	CG6791 - cg6791 gene product from transcript cg6791-ra	CG3021 - cg3021 gene product from transcript cg3021-ra	mRpL44 - mitochondrial ribosomal protein l44	e(y)1 - enhancer of yellow 1	Syp - syncrip	Cypl - cyclophilin-like	CG9596 - cg9596 gene product from transcript cg9596-rb	Zpr1 - cg9060 gene product from transcript cg9060-ra	CG9253 - cg9253 gene product from transcript cg9253-ra	mtTFB1 - mitochondrial transcription factor b1]
GO:0044260	cellular macromolecule metabolic process	1.19e-05	0.00615	1.29	6117	1250	756	200	[sqd - squid	G9a - cg2995 gene product from transcript cg2995-rb	cin - cinnamon	Pitslre - cg4268 gene product from transcript cg4268-ra	Rpt1 - regulatory particle triple-a atpase 1	LSm7 - cg13277 gene product from transcript cg13277-ra	oxt - peptide o-xylosyltransferase	Rpt6R - cg2241 gene product from transcript cg2241-ra	Arp5 - actin-related protein 5	Atg5 - autophagy-specific gene 5	CG1227 - cg1227 gene product from transcript cg1227-ra	mRpL19 - mitochondrial ribosomal protein l19	chif - chiffon	Prosbeta2 - proteasome beta2 subunit	CG9650 - cg9650 gene product from transcript cg9650-rg	Cbp80 - cap binding protein 80	Orc1 - origin recognition complex subunit 1	skpA - cg16983 gene product from transcript cg16983-rd	dco - discs overgrown	Roc1a - cg16982 gene product from transcript cg16982-rc	CG33969 - cg33969 gene product from transcript cg33969-rc	CG33303 - cg33303 gene product from transcript cg33303-rb	CG3756 - cg3756 gene product from transcript cg3756-ra	Cdc6 - cg5971 gene product from transcript cg5971-ra	mRpL15 - mitochondrial ribosomal protein l15	mRpS2 - mitochondrial ribosomal protein s2	CG14220 - cg14220 gene product from transcript cg14220-rb	Tak1 - tgf-beta activated kinase 1	mRpS25 - mitochondrial ribosomal protein s25	shark - sh2 ankyrin repeat kinase	CG18528 - cg18528 gene product from transcript cg18528-ra	cdc2 - cg5363 gene product from transcript cg5363-ra	Ncoa6 - cg14023 gene product from transcript cg14023-rd	hep - hemipterous	Ku80 - cg18801 gene product from transcript cg18801-ra	Pp1alpha-96A - protein phosphatase 1alpha at 96a	lat - latheo	puc - puckered	ppa - partner of paired	CG4968 - cg4968 gene product from transcript cg4968-ra	CG17266 - cg17266 gene product from transcript cg17266-ra	bonsai - cg4207 gene product from transcript cg4207-ra	CG17807 - cg17807 gene product from transcript cg17807-ra	O-fut2 - o-fucosyltransferase 2	CG2852 - cg2852 gene product from transcript cg2852-ra	CG10516 - cg10516 gene product from transcript cg10516-ra	CG10909 - cg10909 gene product from transcript cg10909-ra	mRpL46 - mitochondrial ribosomal protein l46	MED9 - mediator complex subunit 9	RpS16 - ribosomal protein s16	CG5515 - cg5515 gene product from transcript cg5515-rc	par-1 - cg8201 gene product from transcript cg8201-rv	pen-2 - presenilin enhancer	Pgam5 - phosphoglycerate mutase 5	Ogg1 - cg1795 gene product from transcript cg1795-ra	tefu - telomere fusion	cerv - cervantes	CG32152 - cg32152 gene product from transcript cg32152-ra	mRpS17 - mitochondrial ribosomal protein s17	CG11023 - cg11023 gene product from transcript cg11023-rb	Pngl - pngase-like	CG12520 - cg12520 gene product from transcript cg12520-rb	CG8184 - cg8184 gene product from transcript cg8184-rb	Prp19 - cg5519 gene product from transcript cg5519-ra	Su(Tpl) - cg32217 gene product from transcript cg32217-rb	Ptp99A - protein tyrosine phosphatase 99a	trr - trithorax-related	fl(2)d - female lethal d	dgrn - degringolade	mRpL10 - mitochondrial ribosomal protein l10	mip130 - myb-interacting protein 130	yki - yorkie	RpS12 - ribosomal protein s12	mus201 - mutagen-sensitive 201	eff - effete	wds - will die slowly	trem - trade embargo	Pvr - pdgf- and vegf-receptor related	CG7265 - cg7265 gene product from transcript cg7265-ra	Btk29A - btk family kinase at 29a	RecQ4 - cg7487 gene product from transcript cg7487-ra	Ice - cg7788 gene product from transcript cg7788-ra	RpS5b - ribosomal protein s5b	dbo - diablo	Alg10 - alpha 3 glucosyltransferase	wibg - within bgcn	DNApol-alpha50 - dna polymerase alpha 50kd	PpD5 - protein phosphatase d5	Ef2b - elongation factor 2b	Prosbeta7 - proteasome beta7 subunit	Upf3 - cg11184 gene product from transcript cg11184-rb	hiw - highwire	RpL24 - ribosomal protein l24	Prosbeta1 - proteasome beta1 subunit	ksr - kinase suppressor of ras	Lrrk - leucine-rich repeat kinase	mRpL44 - mitochondrial ribosomal protein l44	RpL35A - ribosomal protein l35a	Top1 - topoisomerase 1	Zpr1 - cg9060 gene product from transcript cg9060-ra	mRpL43 - mitochondrial ribosomal protein l43	Mocs2 - molybdopterin synthase 2	RpL30 - ribosomal protein l30	CG17746 - cg17746 gene product from transcript cg17746-rb	mRpS16 - mitochondrial ribosomal protein s16	mtTFB1 - mitochondrial transcription factor b1	JHDM2 - jmjc domain-containing histone demethylase 2	slx1 - nuclease slx1	CG9855 - cg9855 gene product from transcript cg9855-rc	CG6567 - cg6567 gene product from transcript cg6567-rb	CG3430 - cg3430 gene product from transcript cg3430-ra	RpS19a - ribosomal protein s19a	mRpS33 - mitochondrial ribosomal protein s33	Plap - phospholipase a2 activator protein	Hmr - hybrid male rescue	Tfb4 - cg5041 gene product from transcript cg5041-ra	RpL24-like - ribosomal protein l24-like	moi - modigliani	esc - extra sexcombs	InR - insulin-like receptor	brn - brainiac	NHP2 - cg5258 gene product from transcript cg5258-rb	CG5276 - cg5276 gene product from transcript cg5276-ra	Hus1-like - cg2525 gene product from transcript cg2525-ra	CG10907 - cg10907 gene product from transcript cg10907-ra	CG5181 - cg5181 gene product from transcript cg5181-ra	Pomp - cg9324 gene product from transcript cg9324-ra	Sirt6 - cg6284 gene product from transcript cg6284-rb	ds - dachsous	alpha-Man-IIb - cg4606 gene product from transcript cg4606-ra	mus312 - mutagen-sensitive 312	CG5287 - cg5287 gene product from transcript cg5287-ra	CG3527 - cg3527 gene product from transcript cg3527-ra	mRpL50 - mitochondrial ribosomal protein l50	Su(var)2-10 - suppressor of variegation 2-10	CG30105 - cg30105 gene product from transcript cg30105-ra	TfIIFbeta - transcription factor tfiifbeta	CG11777 - cg11777 gene product from transcript cg11777-ra	Top3alpha - topoisomerase 3alpha	mRpL37 - mitochondrial ribosomal protein l37	mRpS23 - mitochondrial ribosomal protein s23	Nurf-38 - nucleosome remodeling factor - 38kd	Art1 - arginine methyltransferase 1	CG18596 - cg18596 gene product from transcript cg18596-ra	Pcaf - cg4107 gene product from transcript cg4107-ra	CG7637 - cg7637 gene product from transcript cg7637-ra	Rrp46 - cg4043 gene product from transcript cg4043-ra	Ate1 - cg9204 gene product from transcript cg9204-ra	FK506-bp1 - fk506-binding protein 1	CG8668 - cg8668 gene product from transcript cg8668-ra	CG9171 - cg9171 gene product from transcript cg9171-rd	Tor - target of rapamycin	CG6443 - cg6443 gene product from transcript cg6443-ra	CycH - cyclin h	csul - capsuleen	CG17528 - cg17528 gene product from transcript cg17528-rd	bab1 - bric a brac 1	Rpn7 - regulatory particle non-atpase 7	Chrac-14 - cg13399 gene product from transcript cg13399-ra	CaMKI - calcium/calmodulin-dependent protein kinase i	mRpL13 - mitochondrial ribosomal protein l13	CG8635 - cg8635 gene product from transcript cg8635-ra	ial - ipli-aurora-like kinase	CG4945 - cg4945 gene product from transcript cg4945-ra	Ptp10D - protein tyrosine phosphatase 10d	Ddx1 - dead-box-1	Pros25 - proteasome 25kd subunit	mRpL53 - mitochondrial ribosomal protein l53	Rab5 - cg3664 gene product from transcript cg3664-rc	CG5823 - cg5823 gene product from transcript cg5823-rb	CG42374 - cg42374 gene product from transcript cg42374-ra	CG5196 - cg5196 gene product from transcript cg5196-ra	CG10702 - cg10702 gene product from transcript cg10702-rd	eIF-4E - eukaryotic initiation factor 4e	Brf - cg31256 gene product from transcript cg31256-ra	RfC38 - replication factor c 38kd subunit	Egfr - epidermal growth factor receptor	fkh - fork head	scny - scrawny	APP-BP1 - beta-amyloid precursor protein binding protein 1	Taf12 - tbp-associated factor 12	NC2alpha - cg10318 gene product from transcript cg10318-ra	CG9865 - cg9865 gene product from transcript cg9865-ra	Atac3 - atac complex component 3	Tbp - tata binding protein	mRpL17 - mitochondrial ribosomal protein l17	Pbp49 - psea-binding protein 49kd	Got2 - glutamate oxaloacetate transaminase 2	Ublcp1 - ubiquitin-like domain-containing c-terminal domain phosphatase 1	CG6791 - cg6791 gene product from transcript cg6791-ra	e(y)1 - enhancer of yellow 1	Cypl - cyclophilin-like	CG9596 - cg9596 gene product from transcript cg9596-rb	aur - aurora	cort - cortex	RpL29 - ribosomal protein l29	awd - abnormal wing discs	CG4603 - cg4603 gene product from transcript cg4603-rc	Usp7 - ubiquitin-specific protease 7	CG3781 - cg3781 gene product from transcript cg3781-ra]
GO:0071704	organic substance metabolic process	1.86e-05	0.00891	1.18	6117	2437	756	354	[MESR4 - misexpression suppressor of ras 4	G9a - cg2995 gene product from transcript cg2995-rb	sqd - squid	CG2137 - cg2137 gene product from transcript cg2137-ra	CG14231 - cg14231 gene product from transcript cg14231-rb	Pitslre - cg4268 gene product from transcript cg4268-ra	CG32708 - cg32708 gene product from transcript cg32708-ra	cin - cinnamon	Adh - alcohol dehydrogenase	CG4866 - cg4866 gene product from transcript cg4866-ra	gfzf - gst-containing flywch zinc-finger protein	Rpt1 - regulatory particle triple-a atpase 1	LSm7 - cg13277 gene product from transcript cg13277-ra	oxt - peptide o-xylosyltransferase	Rpt6R - cg2241 gene product from transcript cg2241-ra	Arp5 - actin-related protein 5	Pex16 - peroxin 16	shd - shade	yellow-d - cg9889 gene product from transcript cg9889-ra	CG1227 - cg1227 gene product from transcript cg1227-ra	Atg5 - autophagy-specific gene 5	chif - chiffon	CG33260 - cg33260 gene product from transcript cg33260-rc	mRpL19 - mitochondrial ribosomal protein l19	Prosbeta2 - proteasome beta2 subunit	Inos - cg11143 gene product from transcript cg11143-ra	CG2034 - cg2034 gene product from transcript cg2034-rb	CG9650 - cg9650 gene product from transcript cg9650-rg	Dhod - dihydroorotate dehydrogenase	Cbp80 - cap binding protein 80	CG8064 - cg8064 gene product from transcript cg8064-ra	Orc1 - origin recognition complex subunit 1	CG4598 - cg4598 gene product from transcript cg4598-rb	PGRP-LD - peptidoglycan recognition protein ld	CG8891 - cg8891 gene product from transcript cg8891-ra	CG8525 - cg8525 gene product from transcript cg8525-ra	skpA - cg16983 gene product from transcript cg16983-rd	dco - discs overgrown	Roc1a - cg16982 gene product from transcript cg16982-rc	CG1461 - cg1461 gene product from transcript cg1461-ra	CG33969 - cg33969 gene product from transcript cg33969-rc	CG1434 - cg1434 gene product from transcript cg1434-ra	Rpp30 - rnasep protein p30	CG3756 - cg3756 gene product from transcript cg3756-ra	CG33303 - cg33303 gene product from transcript cg33303-rb	CG11796 - cg11796 gene product from transcript cg11796-ra	Lip3 - cg8823 gene product from transcript cg8823-ra	mRpL15 - mitochondrial ribosomal protein l15	Cdc6 - cg5971 gene product from transcript cg5971-ra	skap - skpa associated protein	Sap-r - saposin-related	GNBP3 - gram-negative bacteria binding protein 3	mRpS2 - mitochondrial ribosomal protein s2	CG14220 - cg14220 gene product from transcript cg14220-rb	Tak1 - tgf-beta activated kinase 1	mRpS25 - mitochondrial ribosomal protein s25	MED23 - mediator complex subunit 23	shark - sh2 ankyrin repeat kinase	CG18528 - cg18528 gene product from transcript cg18528-ra	Taf7 - tbp-associated factor 7	CG7275 - cg7275 gene product from transcript cg7275-ra	cdc2 - cg5363 gene product from transcript cg5363-ra	Ncoa6 - cg14023 gene product from transcript cg14023-rd	hep - hemipterous	Ku80 - cg18801 gene product from transcript cg18801-ra	CG2260 - cg2260 gene product from transcript cg2260-ra	Ip259 - intronic protein 259	CG5045 - cg5045 gene product from transcript cg5045-rb	Pp1alpha-96A - protein phosphatase 1alpha at 96a	lat - latheo	puc - puckered	ppa - partner of paired	CG4968 - cg4968 gene product from transcript cg4968-ra	CG17266 - cg17266 gene product from transcript cg17266-ra	bonsai - cg4207 gene product from transcript cg4207-ra	CG17807 - cg17807 gene product from transcript cg17807-ra	O-fut2 - o-fucosyltransferase 2	CG2852 - cg2852 gene product from transcript cg2852-ra	CG1673 - cg1673 gene product from transcript cg1673-ra	CG10516 - cg10516 gene product from transcript cg10516-ra	CG10909 - cg10909 gene product from transcript cg10909-ra	Mur2B - mucin related 2b	eIF4AIII - cg7483 gene product from transcript cg7483-ra	CG12177 - cg12177 gene product from transcript cg12177-ra	mRpL46 - mitochondrial ribosomal protein l46	MED9 - mediator complex subunit 9	RpS16 - ribosomal protein s16	CG5515 - cg5515 gene product from transcript cg5515-rc	CG2021 - cg2021 gene product from transcript cg2021-ra	aay - astray	par-1 - cg8201 gene product from transcript cg8201-rv	pen-2 - presenilin enhancer	EcR - ecdysone receptor	CG12262 - cg12262 gene product from transcript cg12262-ra	Pgam5 - phosphoglycerate mutase 5	alpha4GT1 - cg17223 gene product from transcript cg17223-ra	Ogg1 - cg1795 gene product from transcript cg1795-ra	tefu - telomere fusion	pea - peanuts	cerv - cervantes	CG32152 - cg32152 gene product from transcript cg32152-ra	mRpS17 - mitochondrial ribosomal protein s17	CG11023 - cg11023 gene product from transcript cg11023-rb	Cp1 - cysteine proteinase-1	Pngl - pngase-like	Bace - beta-site app-cleaving enzyme	Trf4-1 - cg11265 gene product from transcript cg11265-ri	CG12520 - cg12520 gene product from transcript cg12520-rb	CG8184 - cg8184 gene product from transcript cg8184-rb	Prp19 - cg5519 gene product from transcript cg5519-ra	CG16935 - cg16935 gene product from transcript cg16935-ra	Su(Tpl) - cg32217 gene product from transcript cg32217-rb	Ptp99A - protein tyrosine phosphatase 99a	CG4500 - cg4500 gene product from transcript cg4500-ra	fl(2)d - female lethal d	trr - trithorax-related	CG17337 - cg17337 gene product from transcript cg17337-ra	dgrn - degringolade	mRpL10 - mitochondrial ribosomal protein l10	mip130 - myb-interacting protein 130	Rpp20 - cg33931 gene product from transcript cg33931-ra	yki - yorkie	Scsalpha - succinyl coenzyme a synthetase alpha subunit	CycC - cyclin c	mus201 - mutagen-sensitive 201	RpS12 - ribosomal protein s12	Alas - aminolevulinate synthase	eff - effete	CG3735 - cg3735 gene product from transcript cg3735-ra	CG42525 - cg42525 gene product from transcript cg42525-rb	wds - will die slowly	trem - trade embargo	CG6145 - cg6145 gene product from transcript cg6145-re	Pvr - pdgf- and vegf-receptor related	CG3817 - cg3817 gene product from transcript cg3817-ra	CG7265 - cg7265 gene product from transcript cg7265-ra	CG3803 - cg3803 gene product from transcript cg3803-ra	CG14100 - cg14100 gene product from transcript cg14100-ra	Btk29A - btk family kinase at 29a	RecQ4 - cg7487 gene product from transcript cg7487-ra	Ice - cg7788 gene product from transcript cg7788-ra	cbc - crowded by cid	CG8526 - cg8526 gene product from transcript cg8526-ra	RpS5b - ribosomal protein s5b	dbo - diablo	Aldh - aldehyde dehydrogenase	Alg10 - alpha 3 glucosyltransferase	wibg - within bgcn	DNApol-alpha50 - dna polymerase alpha 50kd	CG32174 - cg32174 gene product from transcript cg32174-rd	PpD5 - protein phosphatase d5	Ef2b - elongation factor 2b	Prosbeta7 - proteasome beta7 subunit	CG11999 - cg11999 gene product from transcript cg11999-ra	Slu7 - cg1420 gene product from transcript cg1420-ra	Upf3 - cg11184 gene product from transcript cg11184-rb	RpL24 - ribosomal protein l24	hiw - highwire	GstO3 - glutathione s transferase o3	Prosbeta1 - proteasome beta1 subunit	CG5412 - cg5412 gene product from transcript cg5412-ra	Mgstl - microsomal glutathione s-transferase-like	CG6745 - cg6745 gene product from transcript cg6745-ra	ksr - kinase suppressor of ras	CG31550 - cg31550 gene product from transcript cg31550-rd	Bka - bekka	Lrrk - leucine-rich repeat kinase	CG14523 - cg14523 gene product from transcript cg14523-ra	CG3021 - cg3021 gene product from transcript cg3021-ra	mRpL44 - mitochondrial ribosomal protein l44	RpL35A - ribosomal protein l35a	CG9577 - cg9577 gene product from transcript cg9577-ra	Syp - syncrip	cathD - cg1548 gene product from transcript cg1548-ra	Top1 - topoisomerase 1	CG12016 - cg12016 gene product from transcript cg12016-ra	Zpr1 - cg9060 gene product from transcript cg9060-ra	mRpL43 - mitochondrial ribosomal protein l43	CG9253 - cg9253 gene product from transcript cg9253-ra	Mocs2 - molybdopterin synthase 2	CG17270 - cg17270 gene product from transcript cg17270-ra	RpL30 - ribosomal protein l30	CG17746 - cg17746 gene product from transcript cg17746-rb	CG8199 - cg8199 gene product from transcript cg8199-ra	mRpS16 - mitochondrial ribosomal protein s16	ste24c - ste24c prenyl protease type i	CG31326 - cg31326 gene product from transcript cg31326-ra	mtTFB1 - mitochondrial transcription factor b1	Ac13E - adenylyl cyclase 35c	JHDM2 - jmjc domain-containing histone demethylase 2	slx1 - nuclease slx1	Lip1 - lipase 1	MED20 - mediator complex subunit 20	e(r) - enhancer of rudimentary	Dhfr - dihydrofolate reductase	CG4653 - cg4653 gene product from transcript cg4653-ra	CG33258 - cg33258 gene product from transcript cg33258-rb	CG9855 - cg9855 gene product from transcript cg9855-rc	CG6567 - cg6567 gene product from transcript cg6567-rb	ade3 - adenosine 3	CG3430 - cg3430 gene product from transcript cg3430-ra	CG9394 - cg9394 gene product from transcript cg9394-ra	RpS19a - ribosomal protein s19a	mRpS33 - mitochondrial ribosomal protein s33	Plap - phospholipase a2 activator protein	Hmr - hybrid male rescue	Tfb4 - cg5041 gene product from transcript cg5041-ra	RpL24-like - ribosomal protein l24-like	moi - modigliani	CG16965 - cg16965 gene product from transcript cg16965-rc	esc - extra sexcombs	Ppcdc - phosphopantothenoylcysteine decarboxylase	CG11808 - cg11808 gene product from transcript cg11808-ra	CG31510 - cg31510 gene product from transcript cg31510-ra	InR - insulin-like receptor	brn - brainiac	CG12163 - cg12163 gene product from transcript cg12163-rb	NHP2 - cg5258 gene product from transcript cg5258-rb	CG5276 - cg5276 gene product from transcript cg5276-ra	Hus1-like - cg2525 gene product from transcript cg2525-ra	ymp - yellow-emperor	CG2972 - cg2972 gene product from transcript cg2972-ra	Ref1 - rna and export factor binding protein 1	CG12264 - cg12264 gene product from transcript cg12264-ra	CG5919 - cg5919 gene product from transcript cg5919-ra	Pomp - cg9324 gene product from transcript cg9324-ra	CG10907 - cg10907 gene product from transcript cg10907-ra	CG5181 - cg5181 gene product from transcript cg5181-ra	CG31272 - cg31272 gene product from transcript cg31272-ra	sktl - skittles	Sirt6 - cg6284 gene product from transcript cg6284-rb	ds - dachsous	alpha-Man-IIb - cg4606 gene product from transcript cg4606-ra	Pmm45A - phosphomannomutase 45a	mus312 - mutagen-sensitive 312	CG5287 - cg5287 gene product from transcript cg5287-ra	CG17544 - cg17544 gene product from transcript cg17544-rb	CG3527 - cg3527 gene product from transcript cg3527-ra	eas - easily shocked	Mfe2 - peroxisomal multifunctional enzyme type 2	mRpL50 - mitochondrial ribosomal protein l50	r2d2 - cg7138 gene product from transcript cg7138-rb	Su(var)2-10 - suppressor of variegation 2-10	CG33127 - cg33127 gene product from transcript cg33127-ra	mael - maelstrom	l(1)10Bb - lethal (1) 10bb	CG34423 - cg34423 gene product from transcript cg34423-rb	CG30105 - cg30105 gene product from transcript cg30105-ra	TfIIFbeta - transcription factor tfiifbeta	CG11777 - cg11777 gene product from transcript cg11777-ra	CG8517 - cg8517 gene product from transcript cg8517-ra	Top3alpha - topoisomerase 3alpha	trsn - translin	mRpL37 - mitochondrial ribosomal protein l37	mRpS23 - mitochondrial ribosomal protein s23	Nurf-38 - nucleosome remodeling factor - 38kd	Art1 - arginine methyltransferase 1	CG18596 - cg18596 gene product from transcript cg18596-ra	CG8414 - cg8414 gene product from transcript cg8414-ra	Pcaf - cg4107 gene product from transcript cg4107-ra	CG11208 - cg11208 gene product from transcript cg11208-ra	nonA - no on or off transient a	CG7637 - cg7637 gene product from transcript cg7637-ra	Rrp46 - cg4043 gene product from transcript cg4043-ra	Ate1 - cg9204 gene product from transcript cg9204-ra	FK506-bp1 - fk506-binding protein 1	CG8668 - cg8668 gene product from transcript cg8668-ra	Trax - translin associated factor x	CG4707 - cg4707 gene product from transcript cg4707-ra	CG34140 - cg34140 gene product from transcript cg34140-ra	CG14641 - cg14641 gene product from transcript cg14641-ra	abs - abstrakt	CG7367 - cg7367 gene product from transcript cg7367-rd	CG30008 - cg30008 gene product from transcript cg30008-rb	CG9171 - cg9171 gene product from transcript cg9171-rd	CG6443 - cg6443 gene product from transcript cg6443-ra	Tor - target of rapamycin	CycH - cyclin h	csul - capsuleen	CG17528 - cg17528 gene product from transcript cg17528-rd	Cbp20 - cap binding protein 20	CG6707 - cg6707 gene product from transcript cg6707-ra	bab1 - bric a brac 1	CalpB - calpain-b	Rpn7 - regulatory particle non-atpase 7	defl - deflated	CG4860 - cg4860 gene product from transcript cg4860-ra	CG7997 - cg7997 gene product from transcript cg7997-rb	wcd - wicked	Chrac-14 - cg13399 gene product from transcript cg13399-ra	CG6724 - cg6724 gene product from transcript cg6724-rb	CG8635 - cg8635 gene product from transcript cg8635-ra	mRpL13 - mitochondrial ribosomal protein l13	CaMKI - calcium/calmodulin-dependent protein kinase i	ial - ipli-aurora-like kinase	Alg-2 - apoptosis-linked gene-2	CG4945 - cg4945 gene product from transcript cg4945-ra	CG33785 - cg33785 gene product from transcript cg33785-ra	CG11811 - cg11811 gene product from transcript cg11811-ra	Ptp10D - protein tyrosine phosphatase 10d	Ddx1 - dead-box-1	RluA-2 - cg6187 gene product from transcript cg6187-ra	mRpL53 - mitochondrial ribosomal protein l53	Rab5 - cg3664 gene product from transcript cg3664-rc	rho - rhomboid	Pros25 - proteasome 25kd subunit	CG42374 - cg42374 gene product from transcript cg42374-ra	CG5823 - cg5823 gene product from transcript cg5823-rb	CG5196 - cg5196 gene product from transcript cg5196-ra	CG10702 - cg10702 gene product from transcript cg10702-rd	Gem3 - gemin3	CG11586 - cg11586 gene product from transcript cg11586-ra	Amyrel - cg8221 gene product from transcript cg8221-ra	eIF-4E - eukaryotic initiation factor 4e	Psa - puromycin sensitive aminopeptidase	TfIIEbeta - transcription factor iiebeta	Brf - cg31256 gene product from transcript cg31256-ra	RfC38 - replication factor c 38kd subunit	Egfr - epidermal growth factor receptor	fkh - fork head	CG1542 - cg1542 gene product from transcript cg1542-ra	scny - scrawny	APP-BP1 - beta-amyloid precursor protein binding protein 1	Taf12 - tbp-associated factor 12	SmD3 - small ribonucleoprotein particle protein smd3	CG5265 - cg5265 gene product from transcript cg5265-ra	NC2alpha - cg10318 gene product from transcript cg10318-ra	CG9865 - cg9865 gene product from transcript cg9865-ra	Atac3 - atac complex component 3	CG2540 - cg2540 gene product from transcript cg2540-ra	Tbp - tata binding protein	CG5966 - cg5966 gene product from transcript cg5966-ra	mRpL17 - mitochondrial ribosomal protein l17	Pbp49 - psea-binding protein 49kd	Got2 - glutamate oxaloacetate transaminase 2	Ublcp1 - ubiquitin-like domain-containing c-terminal domain phosphatase 1	klu - klumpfuss	CG6791 - cg6791 gene product from transcript cg6791-ra	Cct1 - ctp:phosphocholine cytidylyltransferase 1	e(y)1 - enhancer of yellow 1	CG1774 - cg1774 gene product from transcript cg1774-ra	Cypl - cyclophilin-like	CG9596 - cg9596 gene product from transcript cg9596-rb	Eno - enolase	Spat - serine pyruvate aminotransferase	aur - aurora	cort - cortex	RpL29 - ribosomal protein l29	awd - abnormal wing discs	CG4603 - cg4603 gene product from transcript cg4603-rc	Cht4 - chitinase 4	CG6950 - cg6950 gene product from transcript cg6950-rc	Usp7 - ubiquitin-specific protease 7	CG3781 - cg3781 gene product from transcript cg3781-ra]
GO:0008152	metabolic process	2.25e-05	0.0101	1.16	6117	2704	756	387	[sqd - squid	G9a - cg2995 gene product from transcript cg2995-rb	CG32708 - cg32708 gene product from transcript cg32708-ra	cin - cinnamon	Pitslre - cg4268 gene product from transcript cg4268-ra	Adh - alcohol dehydrogenase	eIF2B-delta - cg10315 gene product from transcript cg10315-ra	LSm7 - cg13277 gene product from transcript cg13277-ra	Pex16 - peroxin 16	yellow-d - cg9889 gene product from transcript cg9889-ra	chif - chiffon	Cbp80 - cap binding protein 80	CG8525 - cg8525 gene product from transcript cg8525-ra	CG8891 - cg8891 gene product from transcript cg8891-ra	PGRP-LD - peptidoglycan recognition protein ld	CG8834 - cg8834 gene product from transcript cg8834-rb	skpA - cg16983 gene product from transcript cg16983-rd	CG1461 - cg1461 gene product from transcript cg1461-ra	Roc1a - cg16982 gene product from transcript cg16982-rc	CG33969 - cg33969 gene product from transcript cg33969-rc	CG1434 - cg1434 gene product from transcript cg1434-ra	Rpp30 - rnasep protein p30	CG3756 - cg3756 gene product from transcript cg3756-ra	CG11796 - cg11796 gene product from transcript cg11796-ra	Lip3 - cg8823 gene product from transcript cg8823-ra	RFeSP - rieske iron-sulfur protein	Cdc6 - cg5971 gene product from transcript cg5971-ra	mRpL15 - mitochondrial ribosomal protein l15	GNBP3 - gram-negative bacteria binding protein 3	mRpS2 - mitochondrial ribosomal protein s2	mRpS25 - mitochondrial ribosomal protein s25	MED23 - mediator complex subunit 23	shark - sh2 ankyrin repeat kinase	Prx5 - peroxiredoxin 5	CG18528 - cg18528 gene product from transcript cg18528-ra	CG12512 - cg12512 gene product from transcript cg12512-ra	Ncoa6 - cg14023 gene product from transcript cg14023-rd	hep - hemipterous	Ku80 - cg18801 gene product from transcript cg18801-ra	Pp1alpha-96A - protein phosphatase 1alpha at 96a	lat - latheo	ppa - partner of paired	bonsai - cg4207 gene product from transcript cg4207-ra	CG17807 - cg17807 gene product from transcript cg17807-ra	Ugt58Fa - cg4414 gene product from transcript cg4414-ra	O-fut2 - o-fucosyltransferase 2	CG2852 - cg2852 gene product from transcript cg2852-ra	CG1673 - cg1673 gene product from transcript cg1673-ra	CG10909 - cg10909 gene product from transcript cg10909-ra	Mur2B - mucin related 2b	CG12177 - cg12177 gene product from transcript cg12177-ra	Cyp9h1 - cg17577 gene product from transcript cg17577-ra	RpS16 - ribosomal protein s16	CG5724 - cg5724 gene product from transcript cg5724-ra	CG5515 - cg5515 gene product from transcript cg5515-rc	aay - astray	CG31648 - cg31648 gene product from transcript cg31648-ra	pen-2 - presenilin enhancer	Pgam5 - phosphoglycerate mutase 5	CG12262 - cg12262 gene product from transcript cg12262-ra	tefu - telomere fusion	alpha4GT1 - cg17223 gene product from transcript cg17223-ra	cerv - cervantes	pea - peanuts	mRpS17 - mitochondrial ribosomal protein s17	CG32152 - cg32152 gene product from transcript cg32152-ra	Cp1 - cysteine proteinase-1	CG8184 - cg8184 gene product from transcript cg8184-rb	CG16935 - cg16935 gene product from transcript cg16935-ra	Su(Tpl) - cg32217 gene product from transcript cg32217-rb	CG4500 - cg4500 gene product from transcript cg4500-ra	fl(2)d - female lethal d	trr - trithorax-related	mip130 - myb-interacting protein 130	yki - yorkie	Rpp20 - cg33931 gene product from transcript cg33931-ra	CycC - cyclin c	Alas - aminolevulinate synthase	mus201 - mutagen-sensitive 201	eff - effete	CG3735 - cg3735 gene product from transcript cg3735-ra	CG42525 - cg42525 gene product from transcript cg42525-rb	wds - will die slowly	CG6145 - cg6145 gene product from transcript cg6145-re	CG3817 - cg3817 gene product from transcript cg3817-ra	CG3803 - cg3803 gene product from transcript cg3803-ra	CG7265 - cg7265 gene product from transcript cg7265-ra	RecQ4 - cg7487 gene product from transcript cg7487-ra	CG14100 - cg14100 gene product from transcript cg14100-ra	cbc - crowded by cid	RpS5b - ribosomal protein s5b	dbo - diablo	wibg - within bgcn	DNApol-alpha50 - dna polymerase alpha 50kd	CG32174 - cg32174 gene product from transcript cg32174-rd	PpD5 - protein phosphatase d5	Pmi - cg33718 gene product from transcript cg33718-rc	Jafrac2 - thioredoxin peroxidase 2	Upf3 - cg11184 gene product from transcript cg11184-rb	hiw - highwire	RpL24 - ribosomal protein l24	GstO3 - glutathione s transferase o3	Prosbeta1 - proteasome beta1 subunit	Mgstl - microsomal glutathione s-transferase-like	CG6745 - cg6745 gene product from transcript cg6745-ra	Bka - bekka	CG3021 - cg3021 gene product from transcript cg3021-ra	Top1 - topoisomerase 1	mRpL43 - mitochondrial ribosomal protein l43	Mocs2 - molybdopterin synthase 2	RpL30 - ribosomal protein l30	mRpS16 - mitochondrial ribosomal protein s16	levy - cg17280 gene product from transcript cg17280-ra	CG31326 - cg31326 gene product from transcript cg31326-ra	Ac13E - adenylyl cyclase 35c	mtTFB1 - mitochondrial transcription factor b1	Dhfr - dihydrofolate reductase	CG4653 - cg4653 gene product from transcript cg4653-ra	ade3 - adenosine 3	CG3430 - cg3430 gene product from transcript cg3430-ra	RpS19a - ribosomal protein s19a	CG9394 - cg9394 gene product from transcript cg9394-ra	mRpS33 - mitochondrial ribosomal protein s33	moi - modigliani	CG31510 - cg31510 gene product from transcript cg31510-ra	brn - brainiac	CG7460 - cg7460 gene product from transcript cg7460-rb	ymp - yellow-emperor	srp - serpent	sktl - skittles	CG31272 - cg31272 gene product from transcript cg31272-ra	CG5181 - cg5181 gene product from transcript cg5181-ra	Pomp - cg9324 gene product from transcript cg9324-ra	alpha-Man-IIb - cg4606 gene product from transcript cg4606-ra	mus312 - mutagen-sensitive 312	eas - easily shocked	CG3527 - cg3527 gene product from transcript cg3527-ra	CG17544 - cg17544 gene product from transcript cg17544-rb	Mfe2 - peroxisomal multifunctional enzyme type 2	CG15912 - cg15912 gene product from transcript cg15912-ra	mRpL50 - mitochondrial ribosomal protein l50	r2d2 - cg7138 gene product from transcript cg7138-rb	CG33127 - cg33127 gene product from transcript cg33127-ra	CG8517 - cg8517 gene product from transcript cg8517-ra	CG11777 - cg11777 gene product from transcript cg11777-ra	trsn - translin	Top3alpha - topoisomerase 3alpha	mRpS23 - mitochondrial ribosomal protein s23	nonA - no on or off transient a	CG11208 - cg11208 gene product from transcript cg11208-ra	CG7637 - cg7637 gene product from transcript cg7637-ra	Ate1 - cg9204 gene product from transcript cg9204-ra	FK506-bp1 - fk506-binding protein 1	CG8668 - cg8668 gene product from transcript cg8668-ra	Trax - translin associated factor x	CG7367 - cg7367 gene product from transcript cg7367-rd	ctp - cut up	CG9171 - cg9171 gene product from transcript cg9171-rd	Cbp20 - cap binding protein 20	Chrac-14 - cg13399 gene product from transcript cg13399-ra	mRpL13 - mitochondrial ribosomal protein l13	CG33785 - cg33785 gene product from transcript cg33785-ra	mRpL53 - mitochondrial ribosomal protein l53	CG42374 - cg42374 gene product from transcript cg42374-ra	CG5823 - cg5823 gene product from transcript cg5823-rb	Prx3 - peroxiredoxin 3	CG10702 - cg10702 gene product from transcript cg10702-rd	CG11586 - cg11586 gene product from transcript cg11586-ra	TfIIEbeta - transcription factor iiebeta	Brf - cg31256 gene product from transcript cg31256-ra	Egfr - epidermal growth factor receptor	fkh - fork head	Cyp6g1 - cg8453 gene product from transcript cg8453-ra	scny - scrawny	raptor - cg4320 gene product from transcript cg4320-rb	CG5265 - cg5265 gene product from transcript cg5265-ra	SmD3 - small ribonucleoprotein particle protein smd3	NC2alpha - cg10318 gene product from transcript cg10318-ra	CG9865 - cg9865 gene product from transcript cg9865-ra	Tbp - tata binding protein	CG5966 - cg5966 gene product from transcript cg5966-ra	e(y)1 - enhancer of yellow 1	CG9596 - cg9596 gene product from transcript cg9596-rb	Spat - serine pyruvate aminotransferase	cort - cortex	RpL29 - ribosomal protein l29	CG4603 - cg4603 gene product from transcript cg4603-rc	Cht4 - chitinase 4	CG3781 - cg3781 gene product from transcript cg3781-ra	MESR4 - misexpression suppressor of ras 4	CG14231 - cg14231 gene product from transcript cg14231-rb	CG2137 - cg2137 gene product from transcript cg2137-ra	CG4866 - cg4866 gene product from transcript cg4866-ra	gfzf - gst-containing flywch zinc-finger protein	Rpt1 - regulatory particle triple-a atpase 1	oxt - peptide o-xylosyltransferase	Arp5 - actin-related protein 5	Rpt6R - cg2241 gene product from transcript cg2241-ra	shd - shade	Atg5 - autophagy-specific gene 5	CG1227 - cg1227 gene product from transcript cg1227-ra	mRpL19 - mitochondrial ribosomal protein l19	CG33260 - cg33260 gene product from transcript cg33260-rc	Prosbeta2 - proteasome beta2 subunit	Inos - cg11143 gene product from transcript cg11143-ra	CG2034 - cg2034 gene product from transcript cg2034-rb	EDTP - egg-derived tyrosine phosphatase	CG9650 - cg9650 gene product from transcript cg9650-rg	Dhod - dihydroorotate dehydrogenase	CG8064 - cg8064 gene product from transcript cg8064-ra	CG18155 - cg18155 gene product from transcript cg18155-rb	Orc1 - origin recognition complex subunit 1	CG4598 - cg4598 gene product from transcript cg4598-rb	dco - discs overgrown	CG33303 - cg33303 gene product from transcript cg33303-rb	skap - skpa associated protein	Sap-r - saposin-related	CG14220 - cg14220 gene product from transcript cg14220-rb	Tak1 - tgf-beta activated kinase 1	Taf7 - tbp-associated factor 7	CG7275 - cg7275 gene product from transcript cg7275-ra	cdc2 - cg5363 gene product from transcript cg5363-ra	CG2260 - cg2260 gene product from transcript cg2260-ra	Ip259 - intronic protein 259	lft - lowfat	CG5045 - cg5045 gene product from transcript cg5045-rb	CG2336 - cg2336 gene product from transcript cg2336-ra	Cyp6a2 - cytochrome p450-6a2	puc - puckered	CG4968 - cg4968 gene product from transcript cg4968-ra	CG17266 - cg17266 gene product from transcript cg17266-ra	CG10516 - cg10516 gene product from transcript cg10516-ra	eIF4AIII - cg7483 gene product from transcript cg7483-ra	mRpL46 - mitochondrial ribosomal protein l46	MED9 - mediator complex subunit 9	CG2021 - cg2021 gene product from transcript cg2021-ra	par-1 - cg8201 gene product from transcript cg8201-rv	EcR - ecdysone receptor	Ogg1 - cg1795 gene product from transcript cg1795-ra	CG11023 - cg11023 gene product from transcript cg11023-rb	Pngl - pngase-like	Bace - beta-site app-cleaving enzyme	Trf4-1 - cg11265 gene product from transcript cg11265-ri	CG12520 - cg12520 gene product from transcript cg12520-rb	Prp19 - cg5519 gene product from transcript cg5519-ra	CG11407 - cg11407 gene product from transcript cg11407-ra	Ptp99A - protein tyrosine phosphatase 99a	CG17337 - cg17337 gene product from transcript cg17337-ra	dgrn - degringolade	mRpL10 - mitochondrial ribosomal protein l10	Scsalpha - succinyl coenzyme a synthetase alpha subunit	RpS12 - ribosomal protein s12	trem - trade embargo	Pvr - pdgf- and vegf-receptor related	Btk29A - btk family kinase at 29a	Ice - cg7788 gene product from transcript cg7788-ra	CG8526 - cg8526 gene product from transcript cg8526-ra	Alg10 - alpha 3 glucosyltransferase	Aldh - aldehyde dehydrogenase	Ef2b - elongation factor 2b	Prosbeta7 - proteasome beta7 subunit	CG11999 - cg11999 gene product from transcript cg11999-ra	Slu7 - cg1420 gene product from transcript cg1420-ra	CG5412 - cg5412 gene product from transcript cg5412-ra	ksr - kinase suppressor of ras	CG31550 - cg31550 gene product from transcript cg31550-rd	Lrrk - leucine-rich repeat kinase	CG14523 - cg14523 gene product from transcript cg14523-ra	mRpL44 - mitochondrial ribosomal protein l44	RpL35A - ribosomal protein l35a	CG9577 - cg9577 gene product from transcript cg9577-ra	Syp - syncrip	cathD - cg1548 gene product from transcript cg1548-ra	CG12016 - cg12016 gene product from transcript cg12016-ra	Zpr1 - cg9060 gene product from transcript cg9060-ra	PHGPx - cg12013 gene product from transcript cg12013-rc	CG9253 - cg9253 gene product from transcript cg9253-ra	CG17270 - cg17270 gene product from transcript cg17270-ra	CG17746 - cg17746 gene product from transcript cg17746-rb	CG8199 - cg8199 gene product from transcript cg8199-ra	ste24c - ste24c prenyl protease type i	JHDM2 - jmjc domain-containing histone demethylase 2	CG11257 - cg11257 gene product from transcript cg11257-ra	Lip1 - lipase 1	slx1 - nuclease slx1	MED20 - mediator complex subunit 20	e(r) - enhancer of rudimentary	CG33258 - cg33258 gene product from transcript cg33258-rb	CG9855 - cg9855 gene product from transcript cg9855-rc	CG6567 - cg6567 gene product from transcript cg6567-rb	Ciao1 - cg12797 gene product from transcript cg12797-ra	Plap - phospholipase a2 activator protein	Hmr - hybrid male rescue	Tfb4 - cg5041 gene product from transcript cg5041-ra	RpL24-like - ribosomal protein l24-like	CG16965 - cg16965 gene product from transcript cg16965-rc	esc - extra sexcombs	CG11808 - cg11808 gene product from transcript cg11808-ra	InR - insulin-like receptor	Ppcdc - phosphopantothenoylcysteine decarboxylase	CG5276 - cg5276 gene product from transcript cg5276-ra	NHP2 - cg5258 gene product from transcript cg5258-rb	CG12163 - cg12163 gene product from transcript cg12163-rb	Hus1-like - cg2525 gene product from transcript cg2525-ra	CG18003 - cg18003 gene product from transcript cg18003-ra	CG2972 - cg2972 gene product from transcript cg2972-ra	CG12264 - cg12264 gene product from transcript cg12264-ra	Ref1 - rna and export factor binding protein 1	CG5919 - cg5919 gene product from transcript cg5919-ra	CG10907 - cg10907 gene product from transcript cg10907-ra	Sirt6 - cg6284 gene product from transcript cg6284-rb	ds - dachsous	Pmm45A - phosphomannomutase 45a	CG5287 - cg5287 gene product from transcript cg5287-ra	Su(var)2-10 - suppressor of variegation 2-10	mael - maelstrom	l(1)10Bb - lethal (1) 10bb	CG34423 - cg34423 gene product from transcript cg34423-rb	CG30105 - cg30105 gene product from transcript cg30105-ra	TfIIFbeta - transcription factor tfiifbeta	mRpL37 - mitochondrial ribosomal protein l37	Nurf-38 - nucleosome remodeling factor - 38kd	Art1 - arginine methyltransferase 1	CG18596 - cg18596 gene product from transcript cg18596-ra	CG8414 - cg8414 gene product from transcript cg8414-ra	Pcaf - cg4107 gene product from transcript cg4107-ra	Rrp46 - cg4043 gene product from transcript cg4043-ra	CG4707 - cg4707 gene product from transcript cg4707-ra	CG14641 - cg14641 gene product from transcript cg14641-ra	CG34140 - cg34140 gene product from transcript cg34140-ra	abs - abstrakt	CG30008 - cg30008 gene product from transcript cg30008-rb	Tor - target of rapamycin	CG6443 - cg6443 gene product from transcript cg6443-ra	CycH - cyclin h	csul - capsuleen	CG17528 - cg17528 gene product from transcript cg17528-rd	CG6707 - cg6707 gene product from transcript cg6707-ra	bab1 - bric a brac 1	CalpB - calpain-b	Rpn7 - regulatory particle non-atpase 7	CG4860 - cg4860 gene product from transcript cg4860-ra	defl - deflated	CG7997 - cg7997 gene product from transcript cg7997-rb	wcd - wicked	CG5377 - cg5377 gene product from transcript cg5377-ra	CG6724 - cg6724 gene product from transcript cg6724-rb	CaMKI - calcium/calmodulin-dependent protein kinase i	CG8635 - cg8635 gene product from transcript cg8635-ra	Alg-2 - apoptosis-linked gene-2	ial - ipli-aurora-like kinase	CG4945 - cg4945 gene product from transcript cg4945-ra	CG11811 - cg11811 gene product from transcript cg11811-ra	Ptp10D - protein tyrosine phosphatase 10d	RluA-2 - cg6187 gene product from transcript cg6187-ra	Ddx1 - dead-box-1	Pros25 - proteasome 25kd subunit	rho - rhomboid	Rab5 - cg3664 gene product from transcript cg3664-rc	Cyp4e2 - cytochrome p450-4e2	CG5196 - cg5196 gene product from transcript cg5196-ra	Amyrel - cg8221 gene product from transcript cg8221-ra	Gem3 - gemin3	eIF-4E - eukaryotic initiation factor 4e	Psa - puromycin sensitive aminopeptidase	RfC38 - replication factor c 38kd subunit	CG1542 - cg1542 gene product from transcript cg1542-ra	APP-BP1 - beta-amyloid precursor protein binding protein 1	Taf12 - tbp-associated factor 12	Sod - superoxide dismutase	Atac3 - atac complex component 3	CG2540 - cg2540 gene product from transcript cg2540-ra	mRpL17 - mitochondrial ribosomal protein l17	Pbp49 - psea-binding protein 49kd	Got2 - glutamate oxaloacetate transaminase 2	Ublcp1 - ubiquitin-like domain-containing c-terminal domain phosphatase 1	klu - klumpfuss	CG6791 - cg6791 gene product from transcript cg6791-ra	Cct1 - ctp:phosphocholine cytidylyltransferase 1	CG1774 - cg1774 gene product from transcript cg1774-ra	Cypl - cyclophilin-like	Eno - enolase	aur - aurora	awd - abnormal wing discs	eIF-3p40 - eukaryotic initiation factor 3 p40 subunit	CG6950 - cg6950 gene product from transcript cg6950-rc	Usp7 - ubiquitin-specific protease 7]
GO:0034645	cellular macromolecule biosynthetic process	2.34e-05	0.00984	1.63	6117	333	756	67	[CycH - cyclin h	csul - capsuleen	mRpS17 - mitochondrial ribosomal protein s17	bab1 - bric a brac 1	oxt - peptide o-xylosyltransferase	Arp5 - actin-related protein 5	mRpL19 - mitochondrial ribosomal protein l19	chif - chiffon	Su(Tpl) - cg32217 gene product from transcript cg32217-rb	CG9650 - cg9650 gene product from transcript cg9650-rg	mRpL13 - mitochondrial ribosomal protein l13	CG8635 - cg8635 gene product from transcript cg8635-ra	CG3430 - cg3430 gene product from transcript cg3430-ra	RpS19a - ribosomal protein s19a	mRpL10 - mitochondrial ribosomal protein l10	mRpS33 - mitochondrial ribosomal protein s33	mip130 - myb-interacting protein 130	Orc1 - origin recognition complex subunit 1	Tfb4 - cg5041 gene product from transcript cg5041-ra	RpL24-like - ribosomal protein l24-like	skpA - cg16983 gene product from transcript cg16983-rd	RpS12 - ribosomal protein s12	CG3756 - cg3756 gene product from transcript cg3756-ra	mRpL15 - mitochondrial ribosomal protein l15	NHP2 - cg5258 gene product from transcript cg5258-rb	CG5276 - cg5276 gene product from transcript cg5276-ra	mRpL53 - mitochondrial ribosomal protein l53	mRpS2 - mitochondrial ribosomal protein s2	eIF-4E - eukaryotic initiation factor 4e	Btk29A - btk family kinase at 29a	RecQ4 - cg7487 gene product from transcript cg7487-ra	mRpS25 - mitochondrial ribosomal protein s25	RpS5b - ribosomal protein s5b	Brf - cg31256 gene product from transcript cg31256-ra	RfC38 - replication factor c 38kd subunit	DNApol-alpha50 - dna polymerase alpha 50kd	fkh - fork head	Ef2b - elongation factor 2b	mus312 - mutagen-sensitive 312	NC2alpha - cg10318 gene product from transcript cg10318-ra	Tbp - tata binding protein	RpL24 - ribosomal protein l24	mRpL50 - mitochondrial ribosomal protein l50	mRpL17 - mitochondrial ribosomal protein l17	Pbp49 - psea-binding protein 49kd	lat - latheo	CG6791 - cg6791 gene product from transcript cg6791-ra	mRpL44 - mitochondrial ribosomal protein l44	RpL35A - ribosomal protein l35a	TfIIFbeta - transcription factor tfiifbeta	e(y)1 - enhancer of yellow 1	Top1 - topoisomerase 1	mRpL37 - mitochondrial ribosomal protein l37	mRpS23 - mitochondrial ribosomal protein s23	Nurf-38 - nucleosome remodeling factor - 38kd	bonsai - cg4207 gene product from transcript cg4207-ra	mRpL43 - mitochondrial ribosomal protein l43	RpL29 - ribosomal protein l29	RpL30 - ribosomal protein l30	CG7637 - cg7637 gene product from transcript cg7637-ra	mRpL46 - mitochondrial ribosomal protein l46	CG8668 - cg8668 gene product from transcript cg8668-ra	MED9 - mediator complex subunit 9	RpS16 - ribosomal protein s16	mRpS16 - mitochondrial ribosomal protein s16	CG5515 - cg5515 gene product from transcript cg5515-rc	mtTFB1 - mitochondrial transcription factor b1]
GO:0006807	nitrogen compound metabolic process	2.47e-05	0.00978	1.19	6117	2122	756	313	[sqd - squid	G9a - cg2995 gene product from transcript cg2995-rb	CG14231 - cg14231 gene product from transcript cg14231-rb	Pitslre - cg4268 gene product from transcript cg4268-ra	CG32708 - cg32708 gene product from transcript cg32708-ra	cin - cinnamon	CG4866 - cg4866 gene product from transcript cg4866-ra	gfzf - gst-containing flywch zinc-finger protein	Rpt1 - regulatory particle triple-a atpase 1	LSm7 - cg13277 gene product from transcript cg13277-ra	oxt - peptide o-xylosyltransferase	Rpt6R - cg2241 gene product from transcript cg2241-ra	Arp5 - actin-related protein 5	CG1227 - cg1227 gene product from transcript cg1227-ra	Atg5 - autophagy-specific gene 5	chif - chiffon	CG33260 - cg33260 gene product from transcript cg33260-rc	mRpL19 - mitochondrial ribosomal protein l19	Prosbeta2 - proteasome beta2 subunit	CG2034 - cg2034 gene product from transcript cg2034-rb	CG9650 - cg9650 gene product from transcript cg9650-rg	Dhod - dihydroorotate dehydrogenase	Cbp80 - cap binding protein 80	CG8064 - cg8064 gene product from transcript cg8064-ra	Orc1 - origin recognition complex subunit 1	PGRP-LD - peptidoglycan recognition protein ld	CG8525 - cg8525 gene product from transcript cg8525-ra	CG8891 - cg8891 gene product from transcript cg8891-ra	skpA - cg16983 gene product from transcript cg16983-rd	dco - discs overgrown	Roc1a - cg16982 gene product from transcript cg16982-rc	CG1461 - cg1461 gene product from transcript cg1461-ra	CG33969 - cg33969 gene product from transcript cg33969-rc	CG1434 - cg1434 gene product from transcript cg1434-ra	CG33303 - cg33303 gene product from transcript cg33303-rb	Rpp30 - rnasep protein p30	CG3756 - cg3756 gene product from transcript cg3756-ra	CG11796 - cg11796 gene product from transcript cg11796-ra	mRpL15 - mitochondrial ribosomal protein l15	Cdc6 - cg5971 gene product from transcript cg5971-ra	Sap-r - saposin-related	CG14220 - cg14220 gene product from transcript cg14220-rb	mRpS2 - mitochondrial ribosomal protein s2	Tak1 - tgf-beta activated kinase 1	mRpS25 - mitochondrial ribosomal protein s25	MED23 - mediator complex subunit 23	shark - sh2 ankyrin repeat kinase	CG18528 - cg18528 gene product from transcript cg18528-ra	Taf7 - tbp-associated factor 7	cdc2 - cg5363 gene product from transcript cg5363-ra	CG7275 - cg7275 gene product from transcript cg7275-ra	Ncoa6 - cg14023 gene product from transcript cg14023-rd	hep - hemipterous	Ku80 - cg18801 gene product from transcript cg18801-ra	CG2260 - cg2260 gene product from transcript cg2260-ra	Ip259 - intronic protein 259	CG5045 - cg5045 gene product from transcript cg5045-rb	Pp1alpha-96A - protein phosphatase 1alpha at 96a	lat - latheo	puc - puckered	ppa - partner of paired	CG4968 - cg4968 gene product from transcript cg4968-ra	CG17266 - cg17266 gene product from transcript cg17266-ra	bonsai - cg4207 gene product from transcript cg4207-ra	CG17807 - cg17807 gene product from transcript cg17807-ra	O-fut2 - o-fucosyltransferase 2	CG2852 - cg2852 gene product from transcript cg2852-ra	CG1673 - cg1673 gene product from transcript cg1673-ra	CG10516 - cg10516 gene product from transcript cg10516-ra	CG10909 - cg10909 gene product from transcript cg10909-ra	Mur2B - mucin related 2b	eIF4AIII - cg7483 gene product from transcript cg7483-ra	CG12177 - cg12177 gene product from transcript cg12177-ra	mRpL46 - mitochondrial ribosomal protein l46	MED9 - mediator complex subunit 9	RpS16 - ribosomal protein s16	CG5515 - cg5515 gene product from transcript cg5515-rc	CG2021 - cg2021 gene product from transcript cg2021-ra	aay - astray	par-1 - cg8201 gene product from transcript cg8201-rv	pen-2 - presenilin enhancer	Pgam5 - phosphoglycerate mutase 5	Ogg1 - cg1795 gene product from transcript cg1795-ra	tefu - telomere fusion	alpha4GT1 - cg17223 gene product from transcript cg17223-ra	pea - peanuts	cerv - cervantes	CG32152 - cg32152 gene product from transcript cg32152-ra	mRpS17 - mitochondrial ribosomal protein s17	CG11023 - cg11023 gene product from transcript cg11023-rb	Cp1 - cysteine proteinase-1	Pngl - pngase-like	Bace - beta-site app-cleaving enzyme	Trf4-1 - cg11265 gene product from transcript cg11265-ri	CG12520 - cg12520 gene product from transcript cg12520-rb	CG8184 - cg8184 gene product from transcript cg8184-rb	Prp19 - cg5519 gene product from transcript cg5519-ra	Su(Tpl) - cg32217 gene product from transcript cg32217-rb	Ptp99A - protein tyrosine phosphatase 99a	trr - trithorax-related	fl(2)d - female lethal d	dgrn - degringolade	CG17337 - cg17337 gene product from transcript cg17337-ra	mRpL10 - mitochondrial ribosomal protein l10	mip130 - myb-interacting protein 130	Rpp20 - cg33931 gene product from transcript cg33931-ra	yki - yorkie	Scsalpha - succinyl coenzyme a synthetase alpha subunit	CycC - cyclin c	mus201 - mutagen-sensitive 201	RpS12 - ribosomal protein s12	Alas - aminolevulinate synthase	eff - effete	CG3735 - cg3735 gene product from transcript cg3735-ra	CG42525 - cg42525 gene product from transcript cg42525-rb	wds - will die slowly	trem - trade embargo	CG6145 - cg6145 gene product from transcript cg6145-re	Pvr - pdgf- and vegf-receptor related	CG3817 - cg3817 gene product from transcript cg3817-ra	CG7265 - cg7265 gene product from transcript cg7265-ra	CG3803 - cg3803 gene product from transcript cg3803-ra	CG14100 - cg14100 gene product from transcript cg14100-ra	Btk29A - btk family kinase at 29a	RecQ4 - cg7487 gene product from transcript cg7487-ra	Ice - cg7788 gene product from transcript cg7788-ra	cbc - crowded by cid	CG8526 - cg8526 gene product from transcript cg8526-ra	RpS5b - ribosomal protein s5b	dbo - diablo	Alg10 - alpha 3 glucosyltransferase	wibg - within bgcn	DNApol-alpha50 - dna polymerase alpha 50kd	PpD5 - protein phosphatase d5	Prosbeta7 - proteasome beta7 subunit	CG11999 - cg11999 gene product from transcript cg11999-ra	Slu7 - cg1420 gene product from transcript cg1420-ra	Upf3 - cg11184 gene product from transcript cg11184-rb	RpL24 - ribosomal protein l24	hiw - highwire	GstO3 - glutathione s transferase o3	Prosbeta1 - proteasome beta1 subunit	CG5412 - cg5412 gene product from transcript cg5412-ra	CG6745 - cg6745 gene product from transcript cg6745-ra	ksr - kinase suppressor of ras	CG31550 - cg31550 gene product from transcript cg31550-rd	Bka - bekka	Lrrk - leucine-rich repeat kinase	CG14523 - cg14523 gene product from transcript cg14523-ra	CG3021 - cg3021 gene product from transcript cg3021-ra	mRpL44 - mitochondrial ribosomal protein l44	RpL35A - ribosomal protein l35a	Syp - syncrip	cathD - cg1548 gene product from transcript cg1548-ra	Top1 - topoisomerase 1	CG12016 - cg12016 gene product from transcript cg12016-ra	Zpr1 - cg9060 gene product from transcript cg9060-ra	mRpL43 - mitochondrial ribosomal protein l43	CG9253 - cg9253 gene product from transcript cg9253-ra	Mocs2 - molybdopterin synthase 2	RpL30 - ribosomal protein l30	CG17746 - cg17746 gene product from transcript cg17746-rb	CG8199 - cg8199 gene product from transcript cg8199-ra	mRpS16 - mitochondrial ribosomal protein s16	ste24c - ste24c prenyl protease type i	CG31326 - cg31326 gene product from transcript cg31326-ra	mtTFB1 - mitochondrial transcription factor b1	Ac13E - adenylyl cyclase 35c	JHDM2 - jmjc domain-containing histone demethylase 2	slx1 - nuclease slx1	MED20 - mediator complex subunit 20	e(r) - enhancer of rudimentary	Dhfr - dihydrofolate reductase	CG4653 - cg4653 gene product from transcript cg4653-ra	CG33258 - cg33258 gene product from transcript cg33258-rb	CG9855 - cg9855 gene product from transcript cg9855-rc	CG6567 - cg6567 gene product from transcript cg6567-rb	ade3 - adenosine 3	CG3430 - cg3430 gene product from transcript cg3430-ra	RpS19a - ribosomal protein s19a	mRpS33 - mitochondrial ribosomal protein s33	Plap - phospholipase a2 activator protein	Hmr - hybrid male rescue	Tfb4 - cg5041 gene product from transcript cg5041-ra	RpL24-like - ribosomal protein l24-like	moi - modigliani	esc - extra sexcombs	Ppcdc - phosphopantothenoylcysteine decarboxylase	CG11808 - cg11808 gene product from transcript cg11808-ra	CG31510 - cg31510 gene product from transcript cg31510-ra	InR - insulin-like receptor	brn - brainiac	CG12163 - cg12163 gene product from transcript cg12163-rb	NHP2 - cg5258 gene product from transcript cg5258-rb	CG5276 - cg5276 gene product from transcript cg5276-ra	Hus1-like - cg2525 gene product from transcript cg2525-ra	ymp - yellow-emperor	CG2972 - cg2972 gene product from transcript cg2972-ra	CG12264 - cg12264 gene product from transcript cg12264-ra	Ref1 - rna and export factor binding protein 1	Pomp - cg9324 gene product from transcript cg9324-ra	CG10907 - cg10907 gene product from transcript cg10907-ra	CG5181 - cg5181 gene product from transcript cg5181-ra	Sirt6 - cg6284 gene product from transcript cg6284-rb	ds - dachsous	alpha-Man-IIb - cg4606 gene product from transcript cg4606-ra	mus312 - mutagen-sensitive 312	CG5287 - cg5287 gene product from transcript cg5287-ra	CG3527 - cg3527 gene product from transcript cg3527-ra	mRpL50 - mitochondrial ribosomal protein l50	r2d2 - cg7138 gene product from transcript cg7138-rb	Su(var)2-10 - suppressor of variegation 2-10	CG33127 - cg33127 gene product from transcript cg33127-ra	mael - maelstrom	l(1)10Bb - lethal (1) 10bb	CG34423 - cg34423 gene product from transcript cg34423-rb	CG30105 - cg30105 gene product from transcript cg30105-ra	TfIIFbeta - transcription factor tfiifbeta	CG11777 - cg11777 gene product from transcript cg11777-ra	Top3alpha - topoisomerase 3alpha	trsn - translin	mRpL37 - mitochondrial ribosomal protein l37	mRpS23 - mitochondrial ribosomal protein s23	Nurf-38 - nucleosome remodeling factor - 38kd	Art1 - arginine methyltransferase 1	CG18596 - cg18596 gene product from transcript cg18596-ra	CG8414 - cg8414 gene product from transcript cg8414-ra	Pcaf - cg4107 gene product from transcript cg4107-ra	nonA - no on or off transient a	CG7637 - cg7637 gene product from transcript cg7637-ra	Rrp46 - cg4043 gene product from transcript cg4043-ra	Ate1 - cg9204 gene product from transcript cg9204-ra	FK506-bp1 - fk506-binding protein 1	CG8668 - cg8668 gene product from transcript cg8668-ra	Trax - translin associated factor x	CG14641 - cg14641 gene product from transcript cg14641-ra	CG34140 - cg34140 gene product from transcript cg34140-ra	abs - abstrakt	CG30008 - cg30008 gene product from transcript cg30008-rb	CG9171 - cg9171 gene product from transcript cg9171-rd	CG6443 - cg6443 gene product from transcript cg6443-ra	Tor - target of rapamycin	CycH - cyclin h	csul - capsuleen	CG17528 - cg17528 gene product from transcript cg17528-rd	Cbp20 - cap binding protein 20	bab1 - bric a brac 1	CalpB - calpain-b	Rpn7 - regulatory particle non-atpase 7	defl - deflated	CG7997 - cg7997 gene product from transcript cg7997-rb	wcd - wicked	Chrac-14 - cg13399 gene product from transcript cg13399-ra	CG6724 - cg6724 gene product from transcript cg6724-rb	CG8635 - cg8635 gene product from transcript cg8635-ra	mRpL13 - mitochondrial ribosomal protein l13	CaMKI - calcium/calmodulin-dependent protein kinase i	ial - ipli-aurora-like kinase	Alg-2 - apoptosis-linked gene-2	CG4945 - cg4945 gene product from transcript cg4945-ra	CG33785 - cg33785 gene product from transcript cg33785-ra	CG11811 - cg11811 gene product from transcript cg11811-ra	Ptp10D - protein tyrosine phosphatase 10d	Ddx1 - dead-box-1	RluA-2 - cg6187 gene product from transcript cg6187-ra	mRpL53 - mitochondrial ribosomal protein l53	Pros25 - proteasome 25kd subunit	Rab5 - cg3664 gene product from transcript cg3664-rc	rho - rhomboid	CG42374 - cg42374 gene product from transcript cg42374-ra	CG5823 - cg5823 gene product from transcript cg5823-rb	CG5196 - cg5196 gene product from transcript cg5196-ra	CG10702 - cg10702 gene product from transcript cg10702-rd	Gem3 - gemin3	CG11586 - cg11586 gene product from transcript cg11586-ra	eIF-4E - eukaryotic initiation factor 4e	Psa - puromycin sensitive aminopeptidase	TfIIEbeta - transcription factor iiebeta	Brf - cg31256 gene product from transcript cg31256-ra	RfC38 - replication factor c 38kd subunit	Egfr - epidermal growth factor receptor	fkh - fork head	CG1542 - cg1542 gene product from transcript cg1542-ra	scny - scrawny	APP-BP1 - beta-amyloid precursor protein binding protein 1	Taf12 - tbp-associated factor 12	SmD3 - small ribonucleoprotein particle protein smd3	CG5265 - cg5265 gene product from transcript cg5265-ra	NC2alpha - cg10318 gene product from transcript cg10318-ra	CG9865 - cg9865 gene product from transcript cg9865-ra	Atac3 - atac complex component 3	CG2540 - cg2540 gene product from transcript cg2540-ra	Tbp - tata binding protein	mRpL17 - mitochondrial ribosomal protein l17	Pbp49 - psea-binding protein 49kd	Got2 - glutamate oxaloacetate transaminase 2	Ublcp1 - ubiquitin-like domain-containing c-terminal domain phosphatase 1	CG6791 - cg6791 gene product from transcript cg6791-ra	Cct1 - ctp:phosphocholine cytidylyltransferase 1	e(y)1 - enhancer of yellow 1	Cypl - cyclophilin-like	CG9596 - cg9596 gene product from transcript cg9596-rb	Eno - enolase	Spat - serine pyruvate aminotransferase	aur - aurora	cort - cortex	RpL29 - ribosomal protein l29	awd - abnormal wing discs	CG4603 - cg4603 gene product from transcript cg4603-rc	Cht4 - chitinase 4	Usp7 - ubiquitin-specific protease 7	CG6950 - cg6950 gene product from transcript cg6950-rc	CG3781 - cg3781 gene product from transcript cg3781-ra]
GO:0043170	macromolecule metabolic process	3.53e-05	0.0132	1.21	6117	1867	756	279	[sqd - squid	G9a - cg2995 gene product from transcript cg2995-rb	CG14231 - cg14231 gene product from transcript cg14231-rb	Pitslre - cg4268 gene product from transcript cg4268-ra	cin - cinnamon	CG32708 - cg32708 gene product from transcript cg32708-ra	CG4866 - cg4866 gene product from transcript cg4866-ra	Rpt1 - regulatory particle triple-a atpase 1	LSm7 - cg13277 gene product from transcript cg13277-ra	oxt - peptide o-xylosyltransferase	Arp5 - actin-related protein 5	Rpt6R - cg2241 gene product from transcript cg2241-ra	CG1227 - cg1227 gene product from transcript cg1227-ra	Atg5 - autophagy-specific gene 5	chif - chiffon	CG33260 - cg33260 gene product from transcript cg33260-rc	mRpL19 - mitochondrial ribosomal protein l19	Prosbeta2 - proteasome beta2 subunit	CG2034 - cg2034 gene product from transcript cg2034-rb	CG9650 - cg9650 gene product from transcript cg9650-rg	Cbp80 - cap binding protein 80	CG8064 - cg8064 gene product from transcript cg8064-ra	Orc1 - origin recognition complex subunit 1	PGRP-LD - peptidoglycan recognition protein ld	skpA - cg16983 gene product from transcript cg16983-rd	dco - discs overgrown	Roc1a - cg16982 gene product from transcript cg16982-rc	CG33969 - cg33969 gene product from transcript cg33969-rc	CG1434 - cg1434 gene product from transcript cg1434-ra	CG33303 - cg33303 gene product from transcript cg33303-rb	CG3756 - cg3756 gene product from transcript cg3756-ra	Rpp30 - rnasep protein p30	mRpL15 - mitochondrial ribosomal protein l15	Cdc6 - cg5971 gene product from transcript cg5971-ra	CG14220 - cg14220 gene product from transcript cg14220-rb	mRpS2 - mitochondrial ribosomal protein s2	Tak1 - tgf-beta activated kinase 1	mRpS25 - mitochondrial ribosomal protein s25	MED23 - mediator complex subunit 23	shark - sh2 ankyrin repeat kinase	CG18528 - cg18528 gene product from transcript cg18528-ra	Taf7 - tbp-associated factor 7	cdc2 - cg5363 gene product from transcript cg5363-ra	CG7275 - cg7275 gene product from transcript cg7275-ra	Ncoa6 - cg14023 gene product from transcript cg14023-rd	hep - hemipterous	Ku80 - cg18801 gene product from transcript cg18801-ra	CG2260 - cg2260 gene product from transcript cg2260-ra	Ip259 - intronic protein 259	CG5045 - cg5045 gene product from transcript cg5045-rb	Pp1alpha-96A - protein phosphatase 1alpha at 96a	lat - latheo	puc - puckered	ppa - partner of paired	CG4968 - cg4968 gene product from transcript cg4968-ra	CG17266 - cg17266 gene product from transcript cg17266-ra	bonsai - cg4207 gene product from transcript cg4207-ra	CG17807 - cg17807 gene product from transcript cg17807-ra	O-fut2 - o-fucosyltransferase 2	CG2852 - cg2852 gene product from transcript cg2852-ra	CG10516 - cg10516 gene product from transcript cg10516-ra	CG10909 - cg10909 gene product from transcript cg10909-ra	Mur2B - mucin related 2b	eIF4AIII - cg7483 gene product from transcript cg7483-ra	mRpL46 - mitochondrial ribosomal protein l46	MED9 - mediator complex subunit 9	RpS16 - ribosomal protein s16	CG5515 - cg5515 gene product from transcript cg5515-rc	CG2021 - cg2021 gene product from transcript cg2021-ra	par-1 - cg8201 gene product from transcript cg8201-rv	pen-2 - presenilin enhancer	Pgam5 - phosphoglycerate mutase 5	Ogg1 - cg1795 gene product from transcript cg1795-ra	tefu - telomere fusion	pea - peanuts	cerv - cervantes	CG32152 - cg32152 gene product from transcript cg32152-ra	mRpS17 - mitochondrial ribosomal protein s17	CG11023 - cg11023 gene product from transcript cg11023-rb	Cp1 - cysteine proteinase-1	Pngl - pngase-like	Bace - beta-site app-cleaving enzyme	Trf4-1 - cg11265 gene product from transcript cg11265-ri	CG12520 - cg12520 gene product from transcript cg12520-rb	CG8184 - cg8184 gene product from transcript cg8184-rb	Prp19 - cg5519 gene product from transcript cg5519-ra	Su(Tpl) - cg32217 gene product from transcript cg32217-rb	Ptp99A - protein tyrosine phosphatase 99a	fl(2)d - female lethal d	trr - trithorax-related	dgrn - degringolade	CG17337 - cg17337 gene product from transcript cg17337-ra	mRpL10 - mitochondrial ribosomal protein l10	mip130 - myb-interacting protein 130	Rpp20 - cg33931 gene product from transcript cg33931-ra	yki - yorkie	CycC - cyclin c	mus201 - mutagen-sensitive 201	RpS12 - ribosomal protein s12	eff - effete	CG3735 - cg3735 gene product from transcript cg3735-ra	CG42525 - cg42525 gene product from transcript cg42525-rb	wds - will die slowly	trem - trade embargo	Pvr - pdgf- and vegf-receptor related	CG3817 - cg3817 gene product from transcript cg3817-ra	CG7265 - cg7265 gene product from transcript cg7265-ra	CG14100 - cg14100 gene product from transcript cg14100-ra	Btk29A - btk family kinase at 29a	RecQ4 - cg7487 gene product from transcript cg7487-ra	Ice - cg7788 gene product from transcript cg7788-ra	cbc - crowded by cid	RpS5b - ribosomal protein s5b	dbo - diablo	Alg10 - alpha 3 glucosyltransferase	wibg - within bgcn	DNApol-alpha50 - dna polymerase alpha 50kd	PpD5 - protein phosphatase d5	Ef2b - elongation factor 2b	Prosbeta7 - proteasome beta7 subunit	CG11999 - cg11999 gene product from transcript cg11999-ra	Slu7 - cg1420 gene product from transcript cg1420-ra	Upf3 - cg11184 gene product from transcript cg11184-rb	RpL24 - ribosomal protein l24	hiw - highwire	Prosbeta1 - proteasome beta1 subunit	CG6745 - cg6745 gene product from transcript cg6745-ra	ksr - kinase suppressor of ras	CG31550 - cg31550 gene product from transcript cg31550-rd	Bka - bekka	Lrrk - leucine-rich repeat kinase	CG14523 - cg14523 gene product from transcript cg14523-ra	CG3021 - cg3021 gene product from transcript cg3021-ra	mRpL44 - mitochondrial ribosomal protein l44	RpL35A - ribosomal protein l35a	Syp - syncrip	cathD - cg1548 gene product from transcript cg1548-ra	Top1 - topoisomerase 1	Zpr1 - cg9060 gene product from transcript cg9060-ra	mRpL43 - mitochondrial ribosomal protein l43	CG9253 - cg9253 gene product from transcript cg9253-ra	Mocs2 - molybdopterin synthase 2	RpL30 - ribosomal protein l30	CG17746 - cg17746 gene product from transcript cg17746-rb	mRpS16 - mitochondrial ribosomal protein s16	ste24c - ste24c prenyl protease type i	CG31326 - cg31326 gene product from transcript cg31326-ra	mtTFB1 - mitochondrial transcription factor b1	JHDM2 - jmjc domain-containing histone demethylase 2	slx1 - nuclease slx1	MED20 - mediator complex subunit 20	CG4653 - cg4653 gene product from transcript cg4653-ra	CG33258 - cg33258 gene product from transcript cg33258-rb	CG9855 - cg9855 gene product from transcript cg9855-rc	CG6567 - cg6567 gene product from transcript cg6567-rb	CG3430 - cg3430 gene product from transcript cg3430-ra	RpS19a - ribosomal protein s19a	mRpS33 - mitochondrial ribosomal protein s33	Plap - phospholipase a2 activator protein	Hmr - hybrid male rescue	Tfb4 - cg5041 gene product from transcript cg5041-ra	RpL24-like - ribosomal protein l24-like	moi - modigliani	esc - extra sexcombs	CG11808 - cg11808 gene product from transcript cg11808-ra	CG31510 - cg31510 gene product from transcript cg31510-ra	InR - insulin-like receptor	brn - brainiac	CG12163 - cg12163 gene product from transcript cg12163-rb	NHP2 - cg5258 gene product from transcript cg5258-rb	CG5276 - cg5276 gene product from transcript cg5276-ra	Hus1-like - cg2525 gene product from transcript cg2525-ra	ymp - yellow-emperor	CG2972 - cg2972 gene product from transcript cg2972-ra	Ref1 - rna and export factor binding protein 1	Pomp - cg9324 gene product from transcript cg9324-ra	CG10907 - cg10907 gene product from transcript cg10907-ra	CG5181 - cg5181 gene product from transcript cg5181-ra	Sirt6 - cg6284 gene product from transcript cg6284-rb	ds - dachsous	alpha-Man-IIb - cg4606 gene product from transcript cg4606-ra	mus312 - mutagen-sensitive 312	CG5287 - cg5287 gene product from transcript cg5287-ra	CG3527 - cg3527 gene product from transcript cg3527-ra	mRpL50 - mitochondrial ribosomal protein l50	r2d2 - cg7138 gene product from transcript cg7138-rb	Su(var)2-10 - suppressor of variegation 2-10	CG33127 - cg33127 gene product from transcript cg33127-ra	mael - maelstrom	l(1)10Bb - lethal (1) 10bb	CG30105 - cg30105 gene product from transcript cg30105-ra	TfIIFbeta - transcription factor tfiifbeta	CG11777 - cg11777 gene product from transcript cg11777-ra	Top3alpha - topoisomerase 3alpha	trsn - translin	mRpL37 - mitochondrial ribosomal protein l37	mRpS23 - mitochondrial ribosomal protein s23	Nurf-38 - nucleosome remodeling factor - 38kd	Art1 - arginine methyltransferase 1	CG18596 - cg18596 gene product from transcript cg18596-ra	CG8414 - cg8414 gene product from transcript cg8414-ra	Pcaf - cg4107 gene product from transcript cg4107-ra	nonA - no on or off transient a	CG7637 - cg7637 gene product from transcript cg7637-ra	Rrp46 - cg4043 gene product from transcript cg4043-ra	Ate1 - cg9204 gene product from transcript cg9204-ra	FK506-bp1 - fk506-binding protein 1	CG8668 - cg8668 gene product from transcript cg8668-ra	Trax - translin associated factor x	CG4707 - cg4707 gene product from transcript cg4707-ra	CG14641 - cg14641 gene product from transcript cg14641-ra	CG34140 - cg34140 gene product from transcript cg34140-ra	abs - abstrakt	CG9171 - cg9171 gene product from transcript cg9171-rd	CG6443 - cg6443 gene product from transcript cg6443-ra	Tor - target of rapamycin	CycH - cyclin h	csul - capsuleen	CG17528 - cg17528 gene product from transcript cg17528-rd	Cbp20 - cap binding protein 20	bab1 - bric a brac 1	CalpB - calpain-b	Rpn7 - regulatory particle non-atpase 7	defl - deflated	wcd - wicked	Chrac-14 - cg13399 gene product from transcript cg13399-ra	CG6724 - cg6724 gene product from transcript cg6724-rb	CG8635 - cg8635 gene product from transcript cg8635-ra	mRpL13 - mitochondrial ribosomal protein l13	CaMKI - calcium/calmodulin-dependent protein kinase i	ial - ipli-aurora-like kinase	Alg-2 - apoptosis-linked gene-2	CG4945 - cg4945 gene product from transcript cg4945-ra	CG33785 - cg33785 gene product from transcript cg33785-ra	Ptp10D - protein tyrosine phosphatase 10d	Ddx1 - dead-box-1	RluA-2 - cg6187 gene product from transcript cg6187-ra	mRpL53 - mitochondrial ribosomal protein l53	Pros25 - proteasome 25kd subunit	rho - rhomboid	Rab5 - cg3664 gene product from transcript cg3664-rc	CG5823 - cg5823 gene product from transcript cg5823-rb	CG42374 - cg42374 gene product from transcript cg42374-ra	CG5196 - cg5196 gene product from transcript cg5196-ra	CG10702 - cg10702 gene product from transcript cg10702-rd	Gem3 - gemin3	CG11586 - cg11586 gene product from transcript cg11586-ra	eIF-4E - eukaryotic initiation factor 4e	Psa - puromycin sensitive aminopeptidase	TfIIEbeta - transcription factor iiebeta	Brf - cg31256 gene product from transcript cg31256-ra	RfC38 - replication factor c 38kd subunit	Egfr - epidermal growth factor receptor	fkh - fork head	CG1542 - cg1542 gene product from transcript cg1542-ra	scny - scrawny	APP-BP1 - beta-amyloid precursor protein binding protein 1	Taf12 - tbp-associated factor 12	SmD3 - small ribonucleoprotein particle protein smd3	NC2alpha - cg10318 gene product from transcript cg10318-ra	CG9865 - cg9865 gene product from transcript cg9865-ra	Atac3 - atac complex component 3	Tbp - tata binding protein	mRpL17 - mitochondrial ribosomal protein l17	Pbp49 - psea-binding protein 49kd	Got2 - glutamate oxaloacetate transaminase 2	Ublcp1 - ubiquitin-like domain-containing c-terminal domain phosphatase 1	CG6791 - cg6791 gene product from transcript cg6791-ra	e(y)1 - enhancer of yellow 1	Cypl - cyclophilin-like	CG9596 - cg9596 gene product from transcript cg9596-rb	aur - aurora	cort - cortex	RpL29 - ribosomal protein l29	awd - abnormal wing discs	CG4603 - cg4603 gene product from transcript cg4603-rc	Cht4 - chitinase 4	Usp7 - ubiquitin-specific protease 7	CG3781 - cg3781 gene product from transcript cg3781-ra]
GO:0006396	RNA processing	4.25e-05	0.015	1.6	6117	339	756	67	[sqd - squid	CG14231 - cg14231 gene product from transcript cg14231-rb	CG32708 - cg32708 gene product from transcript cg32708-ra	pea - peanuts	CG4866 - cg4866 gene product from transcript cg4866-ra	Cbp20 - cap binding protein 20	LSm7 - cg13277 gene product from transcript cg13277-ra	CG33260 - cg33260 gene product from transcript cg33260-rc	defl - deflated	Prp19 - cg5519 gene product from transcript cg5519-ra	CG2034 - cg2034 gene product from transcript cg2034-rb	wcd - wicked	CG6724 - cg6724 gene product from transcript cg6724-rb	Cbp80 - cap binding protein 80	fl(2)d - female lethal d	CG8064 - cg8064 gene product from transcript cg8064-ra	Rpp20 - cg33931 gene product from transcript cg33931-ra	CycC - cyclin c	CG1434 - cg1434 gene product from transcript cg1434-ra	Rpp30 - rnasep protein p30	CG31510 - cg31510 gene product from transcript cg31510-ra	CG11808 - cg11808 gene product from transcript cg11808-ra	RluA-2 - cg6187 gene product from transcript cg6187-ra	NHP2 - cg5258 gene product from transcript cg5258-rb	CG3735 - cg3735 gene product from transcript cg3735-ra	ymp - yellow-emperor	CG11586 - cg11586 gene product from transcript cg11586-ra	Gem3 - gemin3	CG3817 - cg3817 gene product from transcript cg3817-ra	CG2972 - cg2972 gene product from transcript cg2972-ra	CG14100 - cg14100 gene product from transcript cg14100-ra	Ref1 - rna and export factor binding protein 1	cbc - crowded by cid	CG10907 - cg10907 gene product from transcript cg10907-ra	CG18528 - cg18528 gene product from transcript cg18528-ra	CG1542 - cg1542 gene product from transcript cg1542-ra	SmD3 - small ribonucleoprotein particle protein smd3	CG7275 - cg7275 gene product from transcript cg7275-ra	CG3527 - cg3527 gene product from transcript cg3527-ra	CG2260 - cg2260 gene product from transcript cg2260-ra	Ip259 - intronic protein 259	Slu7 - cg1420 gene product from transcript cg1420-ra	r2d2 - cg7138 gene product from transcript cg7138-rb	CG31550 - cg31550 gene product from transcript cg31550-rd	Bka - bekka	l(1)10Bb - lethal (1) 10bb	CG3021 - cg3021 gene product from transcript cg3021-ra	mRpL44 - mitochondrial ribosomal protein l44	Syp - syncrip	Cypl - cyclophilin-like	CG9596 - cg9596 gene product from transcript cg9596-rb	CG17266 - cg17266 gene product from transcript cg17266-ra	CG17807 - cg17807 gene product from transcript cg17807-ra	CG9253 - cg9253 gene product from transcript cg9253-ra	CG18596 - cg18596 gene product from transcript cg18596-ra	CG8414 - cg8414 gene product from transcript cg8414-ra	nonA - no on or off transient a	CG10909 - cg10909 gene product from transcript cg10909-ra	CG7637 - cg7637 gene product from transcript cg7637-ra	Rrp46 - cg4043 gene product from transcript cg4043-ra	eIF4AIII - cg7483 gene product from transcript cg7483-ra	RpS16 - ribosomal protein s16	CG2021 - cg2021 gene product from transcript cg2021-ra	CG14641 - cg14641 gene product from transcript cg14641-ra	CG34140 - cg34140 gene product from transcript cg34140-ra	mtTFB1 - mitochondrial transcription factor b1	abs - abstrakt]
GO:0009059	macromolecule biosynthetic process	7.24e-05	0.0243	1.53	6117	397	756	75	[CycH - cyclin h	MED20 - mediator complex subunit 20	csul - capsuleen	mRpS17 - mitochondrial ribosomal protein s17	bab1 - bric a brac 1	oxt - peptide o-xylosyltransferase	Arp5 - actin-related protein 5	chif - chiffon	mRpL19 - mitochondrial ribosomal protein l19	Su(Tpl) - cg32217 gene product from transcript cg32217-rb	CG9650 - cg9650 gene product from transcript cg9650-rg	CG8635 - cg8635 gene product from transcript cg8635-ra	CG3430 - cg3430 gene product from transcript cg3430-ra	mRpL13 - mitochondrial ribosomal protein l13	RpS19a - ribosomal protein s19a	mRpL10 - mitochondrial ribosomal protein l10	mRpS33 - mitochondrial ribosomal protein s33	mip130 - myb-interacting protein 130	Orc1 - origin recognition complex subunit 1	Tfb4 - cg5041 gene product from transcript cg5041-ra	RpL24-like - ribosomal protein l24-like	CycC - cyclin c	skpA - cg16983 gene product from transcript cg16983-rd	RpS12 - ribosomal protein s12	CG33785 - cg33785 gene product from transcript cg33785-ra	CG3756 - cg3756 gene product from transcript cg3756-ra	CG5276 - cg5276 gene product from transcript cg5276-ra	NHP2 - cg5258 gene product from transcript cg5258-rb	mRpL15 - mitochondrial ribosomal protein l15	mRpL53 - mitochondrial ribosomal protein l53	mRpS2 - mitochondrial ribosomal protein s2	eIF-4E - eukaryotic initiation factor 4e	Btk29A - btk family kinase at 29a	RecQ4 - cg7487 gene product from transcript cg7487-ra	mRpS25 - mitochondrial ribosomal protein s25	RpS5b - ribosomal protein s5b	MED23 - mediator complex subunit 23	TfIIEbeta - transcription factor iiebeta	Brf - cg31256 gene product from transcript cg31256-ra	RfC38 - replication factor c 38kd subunit	DNApol-alpha50 - dna polymerase alpha 50kd	Taf7 - tbp-associated factor 7	fkh - fork head	alpha-Man-IIb - cg4606 gene product from transcript cg4606-ra	Taf12 - tbp-associated factor 12	Ef2b - elongation factor 2b	mus312 - mutagen-sensitive 312	NC2alpha - cg10318 gene product from transcript cg10318-ra	RpL24 - ribosomal protein l24	Tbp - tata binding protein	mRpL50 - mitochondrial ribosomal protein l50	mRpL17 - mitochondrial ribosomal protein l17	Pbp49 - psea-binding protein 49kd	lat - latheo	CG6791 - cg6791 gene product from transcript cg6791-ra	mRpL44 - mitochondrial ribosomal protein l44	RpL35A - ribosomal protein l35a	TfIIFbeta - transcription factor tfiifbeta	e(y)1 - enhancer of yellow 1	Top1 - topoisomerase 1	mRpL37 - mitochondrial ribosomal protein l37	Nurf-38 - nucleosome remodeling factor - 38kd	mRpS23 - mitochondrial ribosomal protein s23	mRpL43 - mitochondrial ribosomal protein l43	bonsai - cg4207 gene product from transcript cg4207-ra	RpL29 - ribosomal protein l29	RpL30 - ribosomal protein l30	CG7637 - cg7637 gene product from transcript cg7637-ra	mRpL46 - mitochondrial ribosomal protein l46	MED9 - mediator complex subunit 9	mRpS16 - mitochondrial ribosomal protein s16	RpS16 - ribosomal protein s16	CG8668 - cg8668 gene product from transcript cg8668-ra	CG5515 - cg5515 gene product from transcript cg5515-rc	mtTFB1 - mitochondrial transcription factor b1]
GO:0006364	rRNA processing	0.000116	0.037	2.12	6117	99	756	26	[CG32708 - cg32708 gene product from transcript cg32708-ra	CG4866 - cg4866 gene product from transcript cg4866-ra	CG1542 - cg1542 gene product from transcript cg1542-ra	CG7275 - cg7275 gene product from transcript cg7275-ra	CG3527 - cg3527 gene product from transcript cg3527-ra	CG2260 - cg2260 gene product from transcript cg2260-ra	Ip259 - intronic protein 259	wcd - wicked	CG6724 - cg6724 gene product from transcript cg6724-rb	Bka - bekka	CG8064 - cg8064 gene product from transcript cg8064-ra	Rpp20 - cg33931 gene product from transcript cg33931-ra	CG18596 - cg18596 gene product from transcript cg18596-ra	CG9253 - cg9253 gene product from transcript cg9253-ra	CG8414 - cg8414 gene product from transcript cg8414-ra	RluA-2 - cg6187 gene product from transcript cg6187-ra	NHP2 - cg5258 gene product from transcript cg5258-rb	CG10909 - cg10909 gene product from transcript cg10909-ra	CG3735 - cg3735 gene product from transcript cg3735-ra	CG7637 - cg7637 gene product from transcript cg7637-ra	Rrp46 - cg4043 gene product from transcript cg4043-ra	RpS16 - ribosomal protein s16	CG3817 - cg3817 gene product from transcript cg3817-ra	Gem3 - gemin3	CG2972 - cg2972 gene product from transcript cg2972-ra	mtTFB1 - mitochondrial transcription factor b1]
GO:0044249	cellular biosynthetic process	0.000126	0.0384	1.37	6117	671	756	114	[cin - cinnamon	MED20 - mediator complex subunit 20	oxt - peptide o-xylosyltransferase	e(r) - enhancer of rudimentary	Dhfr - dihydrofolate reductase	Arp5 - actin-related protein 5	shd - shade	yellow-d - cg9889 gene product from transcript cg9889-ra	chif - chiffon	mRpL19 - mitochondrial ribosomal protein l19	Inos - cg11143 gene product from transcript cg11143-ra	ade3 - adenosine 3	CG9650 - cg9650 gene product from transcript cg9650-rg	Dhod - dihydroorotate dehydrogenase	CG3430 - cg3430 gene product from transcript cg3430-ra	RpS19a - ribosomal protein s19a	mRpS33 - mitochondrial ribosomal protein s33	Orc1 - origin recognition complex subunit 1	Tfb4 - cg5041 gene product from transcript cg5041-ra	RpL24-like - ribosomal protein l24-like	CG8525 - cg8525 gene product from transcript cg8525-ra	CG8891 - cg8891 gene product from transcript cg8891-ra	skpA - cg16983 gene product from transcript cg16983-rd	CG3756 - cg3756 gene product from transcript cg3756-ra	Ppcdc - phosphopantothenoylcysteine decarboxylase	brn - brainiac	mRpL15 - mitochondrial ribosomal protein l15	CG5276 - cg5276 gene product from transcript cg5276-ra	NHP2 - cg5258 gene product from transcript cg5258-rb	mRpS2 - mitochondrial ribosomal protein s2	CG12264 - cg12264 gene product from transcript cg12264-ra	mRpS25 - mitochondrial ribosomal protein s25	CG5919 - cg5919 gene product from transcript cg5919-ra	MED23 - mediator complex subunit 23	Taf7 - tbp-associated factor 7	alpha-Man-IIb - cg4606 gene product from transcript cg4606-ra	mus312 - mutagen-sensitive 312	CG5287 - cg5287 gene product from transcript cg5287-ra	mRpL50 - mitochondrial ribosomal protein l50	lat - latheo	CG34423 - cg34423 gene product from transcript cg34423-rb	TfIIFbeta - transcription factor tfiifbeta	Nurf-38 - nucleosome remodeling factor - 38kd	mRpL37 - mitochondrial ribosomal protein l37	mRpS23 - mitochondrial ribosomal protein s23	bonsai - cg4207 gene product from transcript cg4207-ra	CG1673 - cg1673 gene product from transcript cg1673-ra	CG7637 - cg7637 gene product from transcript cg7637-ra	mRpL46 - mitochondrial ribosomal protein l46	RpS16 - ribosomal protein s16	CG8668 - cg8668 gene product from transcript cg8668-ra	MED9 - mediator complex subunit 9	CG5515 - cg5515 gene product from transcript cg5515-rc	aay - astray	CG30008 - cg30008 gene product from transcript cg30008-rb	CycH - cyclin h	alpha4GT1 - cg17223 gene product from transcript cg17223-ra	csul - capsuleen	mRpS17 - mitochondrial ribosomal protein s17	bab1 - bric a brac 1	Su(Tpl) - cg32217 gene product from transcript cg32217-rb	CG8635 - cg8635 gene product from transcript cg8635-ra	mRpL13 - mitochondrial ribosomal protein l13	mRpL10 - mitochondrial ribosomal protein l10	mip130 - myb-interacting protein 130	Scsalpha - succinyl coenzyme a synthetase alpha subunit	CycC - cyclin c	Alas - aminolevulinate synthase	RpS12 - ribosomal protein s12	CG33785 - cg33785 gene product from transcript cg33785-ra	mRpL53 - mitochondrial ribosomal protein l53	CG6145 - cg6145 gene product from transcript cg6145-re	eIF-4E - eukaryotic initiation factor 4e	CG3803 - cg3803 gene product from transcript cg3803-ra	CG7265 - cg7265 gene product from transcript cg7265-ra	RecQ4 - cg7487 gene product from transcript cg7487-ra	Btk29A - btk family kinase at 29a	RpS5b - ribosomal protein s5b	TfIIEbeta - transcription factor iiebeta	Brf - cg31256 gene product from transcript cg31256-ra	RfC38 - replication factor c 38kd subunit	DNApol-alpha50 - dna polymerase alpha 50kd	fkh - fork head	CG32174 - cg32174 gene product from transcript cg32174-rd	Taf12 - tbp-associated factor 12	Ef2b - elongation factor 2b	NC2alpha - cg10318 gene product from transcript cg10318-ra	CG9865 - cg9865 gene product from transcript cg9865-ra	RpL24 - ribosomal protein l24	Tbp - tata binding protein	mRpL17 - mitochondrial ribosomal protein l17	CG5412 - cg5412 gene product from transcript cg5412-ra	Pbp49 - psea-binding protein 49kd	Mgstl - microsomal glutathione s-transferase-like	Got2 - glutamate oxaloacetate transaminase 2	CG6791 - cg6791 gene product from transcript cg6791-ra	mRpL44 - mitochondrial ribosomal protein l44	Cct1 - ctp:phosphocholine cytidylyltransferase 1	RpL35A - ribosomal protein l35a	e(y)1 - enhancer of yellow 1	Top1 - topoisomerase 1	CG12016 - cg12016 gene product from transcript cg12016-ra	Eno - enolase	mRpL43 - mitochondrial ribosomal protein l43	Spat - serine pyruvate aminotransferase	Mocs2 - molybdopterin synthase 2	RpL29 - ribosomal protein l29	CG17270 - cg17270 gene product from transcript cg17270-ra	RpL30 - ribosomal protein l30	awd - abnormal wing discs	CG8199 - cg8199 gene product from transcript cg8199-ra	mRpS16 - mitochondrial ribosomal protein s16	Ac13E - adenylyl cyclase 35c	mtTFB1 - mitochondrial transcription factor b1]
GO:1901566	organonitrogen compound biosynthetic process	0.000227	0.0662	1.55	6117	318	756	61	[CG30008 - cg30008 gene product from transcript cg30008-rb	cin - cinnamon	alpha4GT1 - cg17223 gene product from transcript cg17223-ra	mRpS17 - mitochondrial ribosomal protein s17	oxt - peptide o-xylosyltransferase	e(r) - enhancer of rudimentary	Dhfr - dihydrofolate reductase	mRpL19 - mitochondrial ribosomal protein l19	Dhod - dihydroorotate dehydrogenase	ade3 - adenosine 3	CG8635 - cg8635 gene product from transcript cg8635-ra	mRpL13 - mitochondrial ribosomal protein l13	RpS19a - ribosomal protein s19a	mRpL10 - mitochondrial ribosomal protein l10	mRpS33 - mitochondrial ribosomal protein s33	Scsalpha - succinyl coenzyme a synthetase alpha subunit	RpL24-like - ribosomal protein l24-like	RpS12 - ribosomal protein s12	Alas - aminolevulinate synthase	Ppcdc - phosphopantothenoylcysteine decarboxylase	brn - brainiac	mRpL15 - mitochondrial ribosomal protein l15	CG5276 - cg5276 gene product from transcript cg5276-ra	NHP2 - cg5258 gene product from transcript cg5258-rb	mRpL53 - mitochondrial ribosomal protein l53	CG6145 - cg6145 gene product from transcript cg6145-re	mRpS2 - mitochondrial ribosomal protein s2	eIF-4E - eukaryotic initiation factor 4e	CG3803 - cg3803 gene product from transcript cg3803-ra	CG12264 - cg12264 gene product from transcript cg12264-ra	mRpS25 - mitochondrial ribosomal protein s25	RpS5b - ribosomal protein s5b	alpha-Man-IIb - cg4606 gene product from transcript cg4606-ra	RpL24 - ribosomal protein l24	mRpL50 - mitochondrial ribosomal protein l50	mRpL17 - mitochondrial ribosomal protein l17	CG5412 - cg5412 gene product from transcript cg5412-ra	Got2 - glutamate oxaloacetate transaminase 2	CG34423 - cg34423 gene product from transcript cg34423-rb	mRpL44 - mitochondrial ribosomal protein l44	Cct1 - ctp:phosphocholine cytidylyltransferase 1	RpL35A - ribosomal protein l35a	CG12016 - cg12016 gene product from transcript cg12016-ra	mRpS23 - mitochondrial ribosomal protein s23	mRpL37 - mitochondrial ribosomal protein l37	Eno - enolase	bonsai - cg4207 gene product from transcript cg4207-ra	mRpL43 - mitochondrial ribosomal protein l43	Spat - serine pyruvate aminotransferase	Mocs2 - molybdopterin synthase 2	RpL29 - ribosomal protein l29	CG1673 - cg1673 gene product from transcript cg1673-ra	RpL30 - ribosomal protein l30	awd - abnormal wing discs	mRpL46 - mitochondrial ribosomal protein l46	RpS16 - ribosomal protein s16	mRpS16 - mitochondrial ribosomal protein s16	CG8668 - cg8668 gene product from transcript cg8668-ra	CG5515 - cg5515 gene product from transcript cg5515-rc	aay - astray	Ac13E - adenylyl cyclase 35c]
GO:0016072	rRNA metabolic process	0.000232	0.065	2.04	6117	103	756	26	[CG32708 - cg32708 gene product from transcript cg32708-ra	CG4866 - cg4866 gene product from transcript cg4866-ra	CG1542 - cg1542 gene product from transcript cg1542-ra	CG7275 - cg7275 gene product from transcript cg7275-ra	CG3527 - cg3527 gene product from transcript cg3527-ra	CG2260 - cg2260 gene product from transcript cg2260-ra	Ip259 - intronic protein 259	wcd - wicked	CG6724 - cg6724 gene product from transcript cg6724-rb	Bka - bekka	CG8064 - cg8064 gene product from transcript cg8064-ra	Rpp20 - cg33931 gene product from transcript cg33931-ra	CG18596 - cg18596 gene product from transcript cg18596-ra	CG9253 - cg9253 gene product from transcript cg9253-ra	CG8414 - cg8414 gene product from transcript cg8414-ra	RluA-2 - cg6187 gene product from transcript cg6187-ra	NHP2 - cg5258 gene product from transcript cg5258-rb	CG10909 - cg10909 gene product from transcript cg10909-ra	CG3735 - cg3735 gene product from transcript cg3735-ra	CG7637 - cg7637 gene product from transcript cg7637-ra	Rrp46 - cg4043 gene product from transcript cg4043-ra	RpS16 - ribosomal protein s16	CG3817 - cg3817 gene product from transcript cg3817-ra	Gem3 - gemin3	CG2972 - cg2972 gene product from transcript cg2972-ra	mtTFB1 - mitochondrial transcription factor b1]
GO:0010033	response to organic substance	0.000338	0.0909	1.85	6117	140	756	32	[EcR - ecdysone receptor	Gr33a - gustatory receptor 33a	Aldh - aldehyde dehydrogenase	Rel - relish	tefu - telomere fusion	Hsp70Bc - heat-shock-protein-70bc	Cyp6g1 - cg8453 gene product from transcript cg8453-ra	Rpt1 - regulatory particle triple-a atpase 1	raptor - cg4320 gene product from transcript cg4320-rb	Rpt6R - cg2241 gene product from transcript cg2241-ra	Eip78C - ecdysone-induced protein 78c	Ku80 - cg18801 gene product from transcript cg18801-ra	CG11999 - cg11999 gene product from transcript cg11999-ra	POSH - plenty of sh3s	CG5412 - cg5412 gene product from transcript cg5412-ra	Cyp6a2 - cytochrome p450-6a2	trr - trithorax-related	Galpha49B - g protein alpha49b	trio - cg18214 gene product from transcript cg18214-ra	mth - methuselah	Dscam - down syndrome cell adhesion molecule	ftz-f1 - ftz transcription factor 1	PHGPx - cg12013 gene product from transcript cg12013-rc	Zpr1 - cg9060 gene product from transcript cg9060-ra	CG14184 - cg14184 gene product from transcript cg14184-ra	InR - insulin-like receptor	GNBP3 - gram-negative bacteria binding protein 3	ort - ora transientless	CG5823 - cg5823 gene product from transcript cg5823-rb	Pvr - pdgf- and vegf-receptor related	CG4603 - cg4603 gene product from transcript cg4603-rc	Tak1 - tgf-beta activated kinase 1]
GO:0032543	mitochondrial translation	0.000424	0.11	2.31	6117	63	756	18	[mRpL37 - mitochondrial ribosomal protein l37	mRpS23 - mitochondrial ribosomal protein s23	mRpS17 - mitochondrial ribosomal protein s17	mRpL43 - mitochondrial ribosomal protein l43	bonsai - cg4207 gene product from transcript cg4207-ra	mRpL15 - mitochondrial ribosomal protein l15	mRpL53 - mitochondrial ribosomal protein l53	mRpL19 - mitochondrial ribosomal protein l19	mRpL50 - mitochondrial ribosomal protein l50	mRpL17 - mitochondrial ribosomal protein l17	mRpL46 - mitochondrial ribosomal protein l46	mRpS16 - mitochondrial ribosomal protein s16	mRpL13 - mitochondrial ribosomal protein l13	mRpS2 - mitochondrial ribosomal protein s2	mRpS33 - mitochondrial ribosomal protein s33	mRpL10 - mitochondrial ribosomal protein l10	mRpS25 - mitochondrial ribosomal protein s25	mRpL44 - mitochondrial ribosomal protein l44]
GO:0009987	cellular process	0.000467	0.116	1.09	6117	3891	756	522	[sec13 - cg6773 gene product from transcript cg6773-ra	sqd - squid	G9a - cg2995 gene product from transcript cg2995-rb	Pitslre - cg4268 gene product from transcript cg4268-ra	cin - cinnamon	CG32708 - cg32708 gene product from transcript cg32708-ra	Adh - alcohol dehydrogenase	CG9588 - cg9588 gene product from transcript cg9588-ra	ac - achaete	LSm7 - cg13277 gene product from transcript cg13277-ra	eIF2B-delta - cg10315 gene product from transcript cg10315-ra	Spc105R - spc105-related	Pex16 - peroxin 16	VhaSFD - vacuolar h[+]-atpase sfd subunit	Pex14 - peroxin 14	yellow-d - cg9889 gene product from transcript cg9889-ra	chif - chiffon	Syx1A - syntaxin 1a	l(1)dd4 - lethal (1) discs degenerate 4	stil - stand still	Cbp80 - cap binding protein 80	Galpha49B - g protein alpha49b	Rab7 - cg5915 gene product from transcript cg5915-ra	CG8891 - cg8891 gene product from transcript cg8891-ra	CG8525 - cg8525 gene product from transcript cg8525-ra	skpA - cg16983 gene product from transcript cg16983-rd	CG18675 - cg18675 gene product from transcript cg18675-ra	sdk - sidekick	CG1461 - cg1461 gene product from transcript cg1461-ra	Roc1a - cg16982 gene product from transcript cg16982-rc	CG33969 - cg33969 gene product from transcript cg33969-rc	Rtnl1 - cg33113 gene product from transcript cg33113-rj	CG5989 - cg5989 gene product from transcript cg5989-rc	CG1434 - cg1434 gene product from transcript cg1434-ra	Rpp30 - rnasep protein p30	CG3756 - cg3756 gene product from transcript cg3756-ra	CG11796 - cg11796 gene product from transcript cg11796-ra	RFeSP - rieske iron-sulfur protein	mRpL15 - mitochondrial ribosomal protein l15	Cdc6 - cg5971 gene product from transcript cg5971-ra	eIF4G2 - eukaryotic translation initiation factor 4g2	GNBP3 - gram-negative bacteria binding protein 3	mRpS2 - mitochondrial ribosomal protein s2	NetA - netrin-a	mRpS25 - mitochondrial ribosomal protein s25	MED23 - mediator complex subunit 23	shark - sh2 ankyrin repeat kinase	Golgin84 - cg17785 gene product from transcript cg17785-ra	Prx5 - peroxiredoxin 5	CG18528 - cg18528 gene product from transcript cg18528-ra	Ncoa6 - cg14023 gene product from transcript cg14023-rd	hep - hemipterous	Ku80 - cg18801 gene product from transcript cg18801-ra	CG42837 - cg42837 gene product from transcript cg42837-ra	UK114 - cg15261 gene product from transcript cg15261-rb	Pp1alpha-96A - protein phosphatase 1alpha at 96a	lat - latheo	ppa - partner of paired	mew - multiple edematous wings	CG5510 - cg5510 gene product from transcript cg5510-ra	fer - fermata	Apc2 - adenomatous polyposis coli tumor suppressor homolog 2	Tom20 - translocase of outer membrane 20	bonsai - cg4207 gene product from transcript cg4207-ra	CG17807 - cg17807 gene product from transcript cg17807-ra	O-fut2 - o-fucosyltransferase 2	CG14184 - cg14184 gene product from transcript cg14184-ra	Cap-G - cg34438 gene product from transcript cg34438-rf	CG2852 - cg2852 gene product from transcript cg2852-ra	CG1673 - cg1673 gene product from transcript cg1673-ra	CG10909 - cg10909 gene product from transcript cg10909-ra	Mur2B - mucin related 2b	Tango2 - transport and golgi organization 2	CG12177 - cg12177 gene product from transcript cg12177-ra	RpS16 - ribosomal protein s16	CG5515 - cg5515 gene product from transcript cg5515-rc	aay - astray	CHORD - cg6198 gene product from transcript cg6198-ra	CG31648 - cg31648 gene product from transcript cg31648-ra	pen-2 - presenilin enhancer	CG12262 - cg12262 gene product from transcript cg12262-ra	Pgam5 - phosphoglycerate mutase 5	tefu - telomere fusion	alpha4GT1 - cg17223 gene product from transcript cg17223-ra	cerv - cervantes	pea - peanuts	Rcd1 - reduction in cnn dots 1	CG32152 - cg32152 gene product from transcript cg32152-ra	mRpS17 - mitochondrial ribosomal protein s17	CG7409 - cg7409 gene product from transcript cg7409-ra	DnaJ-60 - dnaj-like-60	CG8184 - cg8184 gene product from transcript cg8184-rb	CG16935 - cg16935 gene product from transcript cg16935-ra	Su(Tpl) - cg32217 gene product from transcript cg32217-rb	CG4500 - cg4500 gene product from transcript cg4500-ra	trr - trithorax-related	fl(2)d - female lethal d	mip130 - myb-interacting protein 130	Rap2l - ras-associated protein 2-like	Rpp20 - cg33931 gene product from transcript cg33931-ra	yki - yorkie	Syx18 - syntaxin 18	CycC - cyclin c	mus201 - mutagen-sensitive 201	Alas - aminolevulinate synthase	vig - vasa intronic gene	Cog3 - cg3248 gene product from transcript cg3248-ra	eff - effete	CG3735 - cg3735 gene product from transcript cg3735-ra	CG42525 - cg42525 gene product from transcript cg42525-rb	mars - cg17064 gene product from transcript cg17064-rb	toc - toucan	wds - will die slowly	ort - ora transientless	CG6145 - cg6145 gene product from transcript cg6145-re	cnn - centrosomin	CG3817 - cg3817 gene product from transcript cg3817-ra	CG7265 - cg7265 gene product from transcript cg7265-ra	CG3803 - cg3803 gene product from transcript cg3803-ra	CG14100 - cg14100 gene product from transcript cg14100-ra	RecQ4 - cg7487 gene product from transcript cg7487-ra	cbc - crowded by cid	RpS5b - ribosomal protein s5b	dbo - diablo	wibg - within bgcn	DNApol-alpha50 - dna polymerase alpha 50kd	Hsp70Bc - heat-shock-protein-70bc	gukh - guk-holder	CG32174 - cg32174 gene product from transcript cg32174-rd	PpD5 - protein phosphatase d5	Pmi - cg33718 gene product from transcript cg33718-rc	Upf3 - cg11184 gene product from transcript cg11184-rb	Jafrac2 - thioredoxin peroxidase 2	hiw - highwire	RpL24 - ribosomal protein l24	GstO3 - glutathione s transferase o3	Prosbeta1 - proteasome beta1 subunit	Mgstl - microsomal glutathione s-transferase-like	CG6745 - cg6745 gene product from transcript cg6745-ra	stumps - cg31317 gene product from transcript cg31317-rc	Bka - bekka	CG3021 - cg3021 gene product from transcript cg3021-ra	Traf4 - tnf-receptor-associated factor 4	ftz-f1 - ftz transcription factor 1	Top1 - topoisomerase 1	Zyx - zyxin	mRpL43 - mitochondrial ribosomal protein l43	Mocs2 - molybdopterin synthase 2	Rab19 - cg7062 gene product from transcript cg7062-rb	RpL30 - ribosomal protein l30	Dip1 - dorsal interacting protein 1	mRpS16 - mitochondrial ribosomal protein s16	CG6299 - cg6299 gene product from transcript cg6299-rb	levy - cg17280 gene product from transcript cg17280-ra	ran - cg1404 gene product from transcript cg1404-ra	Ac13E - adenylyl cyclase 35c	ed - echinoid	mtTFB1 - mitochondrial transcription factor b1	Dhfr - dihydrofolate reductase	dnc - dunce	raw - cg12437 gene product from transcript cg12437-rb	ade3 - adenosine 3	CG3430 - cg3430 gene product from transcript cg3430-ra	CG9394 - cg9394 gene product from transcript cg9394-ra	RpS19a - ribosomal protein s19a	mRpS33 - mitochondrial ribosomal protein s33	CG34396 - cg34396 gene product from transcript cg34396-rc	kirre - kin of irre	moi - modigliani	Ndae1 - na[+]-driven anion exchanger 1	CG31510 - cg31510 gene product from transcript cg31510-ra	brn - brainiac	m - miniature	ymp - yellow-emperor	Ilp7 - insulin-like peptide 7	srp - serpent	Tim9b - translocase of inner membrane 9b	sktl - skittles	CG5181 - cg5181 gene product from transcript cg5181-ra	Pomp - cg9324 gene product from transcript cg9324-ra	CG9911 - cg9911 gene product from transcript cg9911-rd	His2Av - histone h2a variant	alpha-Man-IIb - cg4606 gene product from transcript cg4606-ra	mus312 - mutagen-sensitive 312	CG11788 - cg11788 gene product from transcript cg11788-ra	eas - easily shocked	CG3527 - cg3527 gene product from transcript cg3527-ra	CG17544 - cg17544 gene product from transcript cg17544-rb	Mfe2 - peroxisomal multifunctional enzyme type 2	mRpL50 - mitochondrial ribosomal protein l50	r2d2 - cg7138 gene product from transcript cg7138-rb	Nnf1a - cg13434 gene product from transcript cg13434-ra	CG8517 - cg8517 gene product from transcript cg8517-ra	CG11777 - cg11777 gene product from transcript cg11777-ra	Top3alpha - topoisomerase 3alpha	trsn - translin	mRpS23 - mitochondrial ribosomal protein s23	Mis12 - cg18156 gene product from transcript cg18156-ra	CG11208 - cg11208 gene product from transcript cg11208-ra	nonA - no on or off transient a	CG7637 - cg7637 gene product from transcript cg7637-ra	Ate1 - cg9204 gene product from transcript cg9204-ra	FK506-bp1 - fk506-binding protein 1	CG8668 - cg8668 gene product from transcript cg8668-ra	Trax - translin associated factor x	dgo - diego	ctp - cut up	CG9171 - cg9171 gene product from transcript cg9171-rd	Cbp20 - cap binding protein 20	Dab - disabled	ttk - tramtrack	Lasp - cg3849 gene product from transcript cg3849-rb	Chrac-14 - cg13399 gene product from transcript cg13399-ra	mRpL13 - mitochondrial ribosomal protein l13	chic - chickadee	Syx8 - syntaxin 8	CG33785 - cg33785 gene product from transcript cg33785-ra	mRpL53 - mitochondrial ribosomal protein l53	CG5823 - cg5823 gene product from transcript cg5823-rb	CG42374 - cg42374 gene product from transcript cg42374-ra	Prx3 - peroxiredoxin 3	CG10702 - cg10702 gene product from transcript cg10702-rd	CG11586 - cg11586 gene product from transcript cg11586-ra	TfIIEbeta - transcription factor iiebeta	Brf - cg31256 gene product from transcript cg31256-ra	Egfr - epidermal growth factor receptor	fkh - fork head	Cyp6g1 - cg8453 gene product from transcript cg8453-ra	scny - scrawny	raptor - cg4320 gene product from transcript cg4320-rb	CG5265 - cg5265 gene product from transcript cg5265-ra	lola - longitudinals lacking	SmD3 - small ribonucleoprotein particle protein smd3	NC2alpha - cg10318 gene product from transcript cg10318-ra	CG9865 - cg9865 gene product from transcript cg9865-ra	Tbp - tata binding protein	Tim10 - translocase of inner membrane 10	CadN - cadherin-n	Mst98Cb - male-specific rna 98cb	e(y)1 - enhancer of yellow 1	pigs - pickled eggs	PDCD-5 - cg13072 gene product from transcript cg13072-ra	CG9596 - cg9596 gene product from transcript cg9596-rb	abd-A - abdominal a	Spat - serine pyruvate aminotransferase	MCPH1 - microcephalin	cort - cortex	RpL29 - ribosomal protein l29	lea - leak	CG4603 - cg4603 gene product from transcript cg4603-rc	Cht4 - chitinase 4	CG3781 - cg3781 gene product from transcript cg3781-ra	MESR4 - misexpression suppressor of ras 4	CG14231 - cg14231 gene product from transcript cg14231-rb	CG2137 - cg2137 gene product from transcript cg2137-ra	CG10068 - cg10068 gene product from transcript cg10068-ra	CG4866 - cg4866 gene product from transcript cg4866-ra	gfzf - gst-containing flywch zinc-finger protein	Rpt1 - regulatory particle triple-a atpase 1	CG14483 - cg14483 gene product from transcript cg14483-rb	oxt - peptide o-xylosyltransferase	Arp5 - actin-related protein 5	Pen - pendulin	Rpt6R - cg2241 gene product from transcript cg2241-ra	shd - shade	CG1227 - cg1227 gene product from transcript cg1227-ra	Atg5 - autophagy-specific gene 5	CG33260 - cg33260 gene product from transcript cg33260-rc	mRpL19 - mitochondrial ribosomal protein l19	Prosbeta2 - proteasome beta2 subunit	unc-119 - cg1659 gene product from transcript cg1659-ra	Hers - histone gene-specific epigenetic repressor in late s phase	Inos - cg11143 gene product from transcript cg11143-ra	CG2034 - cg2034 gene product from transcript cg2034-rb	EDTP - egg-derived tyrosine phosphatase	CG9650 - cg9650 gene product from transcript cg9650-rg	Dhod - dihydroorotate dehydrogenase	CG7131 - cg7131 gene product from transcript cg7131-ra	CG8064 - cg8064 gene product from transcript cg8064-ra	Orc1 - origin recognition complex subunit 1	CG4598 - cg4598 gene product from transcript cg4598-rb	Dscam - down syndrome cell adhesion molecule	dco - discs overgrown	squ - squash	CG33303 - cg33303 gene product from transcript cg33303-rb	skap - skpa associated protein	Oxp - oxpecker	Sap-r - saposin-related	icln - cg4924 gene product from transcript cg4924-ra	CG14220 - cg14220 gene product from transcript cg14220-rb	Tak1 - tgf-beta activated kinase 1	cindr - cin85 and cd2ap orthologue	zfh1 - zn finger homeodomain 1	Sry-delta - serendipity delta	Taf7 - tbp-associated factor 7	CG7275 - cg7275 gene product from transcript cg7275-ra	cdc2 - cg5363 gene product from transcript cg5363-ra	CG2260 - cg2260 gene product from transcript cg2260-ra	Ip259 - intronic protein 259	lft - lowfat	puc - puckered	thr - three rows	Gie - gtpase indispensable for equal segregation of chromosomes	RhoGAP71E - cg32149 gene product from transcript cg32149-rd	CG4968 - cg4968 gene product from transcript cg4968-ra	mim - missing-in-metastasis	hdc - headcase	CG17266 - cg17266 gene product from transcript cg17266-ra	bcd - bicoid	trk - trunk	CG10516 - cg10516 gene product from transcript cg10516-ra	Antp - antennapedia	eIF4AIII - cg7483 gene product from transcript cg7483-ra	mRpL46 - mitochondrial ribosomal protein l46	MED9 - mediator complex subunit 9	Dl - delta	CG2021 - cg2021 gene product from transcript cg2021-ra	par-1 - cg8201 gene product from transcript cg8201-rv	CG5721 - cg5721 gene product from transcript cg5721-ra	EcR - ecdysone receptor	CG10984 - cg10984 gene product from transcript cg10984-rc	Ogg1 - cg1795 gene product from transcript cg1795-ra	l(2)gl - lethal (2) giant larvae	CG11023 - cg11023 gene product from transcript cg11023-rb	CG12446 - cg12446 gene product from transcript cg12446-ra	Pngl - pngase-like	Trf4-1 - cg11265 gene product from transcript cg11265-ri	CG12520 - cg12520 gene product from transcript cg12520-rb	Rcd4 - reduction in cnn dots 4	Prp19 - cg5519 gene product from transcript cg5519-ra	CG11407 - cg11407 gene product from transcript cg11407-ra	Ptp99A - protein tyrosine phosphatase 99a	dgrn - degringolade	mRpL10 - mitochondrial ribosomal protein l10	Scsalpha - succinyl coenzyme a synthetase alpha subunit	RpS12 - ribosomal protein s12	topi - matotopetli	capa - capability	mira - miranda	dod - dodo	CG7787 - cg7787 gene product from transcript cg7787-ra	trem - trade embargo	Pvr - pdgf- and vegf-receptor related	Btk29A - btk family kinase at 29a	Ice - cg7788 gene product from transcript cg7788-ra	CG8526 - cg8526 gene product from transcript cg8526-ra	Rel - relish	Alg10 - alpha 3 glucosyltransferase	Aldh - aldehyde dehydrogenase	RhoGAP19D - cg1412 gene product from transcript cg1412-rb	Ef2b - elongation factor 2b	gry - gryzun	ric8a - cg15797 gene product from transcript cg15797-ra	Prosbeta7 - proteasome beta7 subunit	CG11999 - cg11999 gene product from transcript cg11999-ra	Slu7 - cg1420 gene product from transcript cg1420-ra	htt - huntingtin	CG5412 - cg5412 gene product from transcript cg5412-ra	ksr - kinase suppressor of ras	CG11583 - cg11583 gene product from transcript cg11583-ra	Zfrp8 - zinc finger protein rp-8	CG31550 - cg31550 gene product from transcript cg31550-rd	prominin-like - cg7740 gene product from transcript cg7740-rd	Lrrk - leucine-rich repeat kinase	mRpL44 - mitochondrial ribosomal protein l44	VhaM8.9 - cg8444 gene product from transcript cg8444-ra	RpL35A - ribosomal protein l35a	CG9577 - cg9577 gene product from transcript cg9577-ra	Syp - syncrip	cathD - cg1548 gene product from transcript cg1548-ra	CG12016 - cg12016 gene product from transcript cg12016-ra	PHGPx - cg12013 gene product from transcript cg12013-rc	Zpr1 - cg9060 gene product from transcript cg9060-ra	rost - rolling stone	CG9253 - cg9253 gene product from transcript cg9253-ra	CG17270 - cg17270 gene product from transcript cg17270-ra	CG17746 - cg17746 gene product from transcript cg17746-rb	CG8199 - cg8199 gene product from transcript cg8199-ra	ave - aveugle	bbg - big bang	JHDM2 - jmjc domain-containing histone demethylase 2	Rlip - ral interacting protein	CG11257 - cg11257 gene product from transcript cg11257-ra	slx1 - nuclease slx1	clos - closca	MED20 - mediator complex subunit 20	crim - crimpled	e(r) - enhancer of rudimentary	Ant2 - adenine nucleotide translocase 2	CG33258 - cg33258 gene product from transcript cg33258-rb	CG9855 - cg9855 gene product from transcript cg9855-rc	wek - weckle	CG6567 - cg6567 gene product from transcript cg6567-rb	Ciao1 - cg12797 gene product from transcript cg12797-ra	ppan - peter pan	stnB - stoned b	pcs - parcas	trio - cg18214 gene product from transcript cg18214-ra	Plap - phospholipase a2 activator protein	Tfb4 - cg5041 gene product from transcript cg5041-ra	Hmr - hybrid male rescue	RpL24-like - ribosomal protein l24-like	CG16965 - cg16965 gene product from transcript cg16965-rc	cas - castor	esc - extra sexcombs	Ppcdc - phosphopantothenoylcysteine decarboxylase	InR - insulin-like receptor	CG11808 - cg11808 gene product from transcript cg11808-ra	CG5276 - cg5276 gene product from transcript cg5276-ra	NHP2 - cg5258 gene product from transcript cg5258-rb	bap - bagpipe	Hus1-like - cg2525 gene product from transcript cg2525-ra	pros - prospero	CG2972 - cg2972 gene product from transcript cg2972-ra	Ref1 - rna and export factor binding protein 1	CG12264 - cg12264 gene product from transcript cg12264-ra	CG5919 - cg5919 gene product from transcript cg5919-ra	unc-5 - cg8166 gene product from transcript cg8166-ra	CG10907 - cg10907 gene product from transcript cg10907-ra	ds - dachsous	Sirt6 - cg6284 gene product from transcript cg6284-rb	betaTub60D - beta-tubulin at 60d	CG5287 - cg5287 gene product from transcript cg5287-ra	unc-13 - cg2999 gene product from transcript cg2999-rd	thoc6 - cg5632 gene product from transcript cg5632-ra	alc - alicorn	Su(var)2-10 - suppressor of variegation 2-10	Ppn - papilin	mael - maelstrom	CG34423 - cg34423 gene product from transcript cg34423-rb	l(1)10Bb - lethal (1) 10bb	l(2)tid - lethal (2) tumorous imaginal discs	CG30105 - cg30105 gene product from transcript cg30105-ra	TfIIFbeta - transcription factor tfiifbeta	mirr - mirror	Nurf-38 - nucleosome remodeling factor - 38kd	mRpL37 - mitochondrial ribosomal protein l37	ana2 - anastral spindle 2	Klp10A - cg1453 gene product from transcript cg1453-rd	CG11122 - cg11122 gene product from transcript cg11122-ra	CG18596 - cg18596 gene product from transcript cg18596-ra	Art1 - arginine methyltransferase 1	CG8414 - cg8414 gene product from transcript cg8414-ra	Pcaf - cg4107 gene product from transcript cg4107-ra	CG7071 - cg7071 gene product from transcript cg7071-ra	Rrp46 - cg4043 gene product from transcript cg4043-ra	hth - homothorax	smo - smoothened	CG34124 - cg34124 gene product from transcript cg34124-ra	CG4707 - cg4707 gene product from transcript cg4707-ra	jim - cg11352 gene product from transcript cg11352-rc	CG14641 - cg14641 gene product from transcript cg14641-ra	CG34140 - cg34140 gene product from transcript cg34140-ra	abs - abstrakt	CG30008 - cg30008 gene product from transcript cg30008-rb	CG6443 - cg6443 gene product from transcript cg6443-ra	Tor - target of rapamycin	CycH - cyclin h	Ilp4 - insulin-like peptide 4	svp - seven up	csul - capsuleen	CG17528 - cg17528 gene product from transcript cg17528-rd	CG6707 - cg6707 gene product from transcript cg6707-ra	CG2219 - cg2219 gene product from transcript cg2219-rc	bab1 - bric a brac 1	CalpB - calpain-b	sprt - sprite	Rpn7 - regulatory particle non-atpase 7	defl - deflated	CG4860 - cg4860 gene product from transcript cg4860-ra	CG7997 - cg7997 gene product from transcript cg7997-rb	wcd - wicked	CG9194 - cg9194 gene product from transcript cg9194-ra	CG6724 - cg6724 gene product from transcript cg6724-rb	CaMKI - calcium/calmodulin-dependent protein kinase i	CG8635 - cg8635 gene product from transcript cg8635-ra	ial - ipli-aurora-like kinase	Hem - hem-protein	CG4945 - cg4945 gene product from transcript cg4945-ra	Drp1 - dynamin related protein 1	CG11811 - cg11811 gene product from transcript cg11811-ra	Ptp10D - protein tyrosine phosphatase 10d	Ddx1 - dead-box-1	RluA-2 - cg6187 gene product from transcript cg6187-ra	rho - rhomboid	Rab5 - cg3664 gene product from transcript cg3664-rc	Pros25 - proteasome 25kd subunit	CG5196 - cg5196 gene product from transcript cg5196-ra	Gem3 - gemin3	eIF-4E - eukaryotic initiation factor 4e	Psa - puromycin sensitive aminopeptidase	RfC38 - replication factor c 38kd subunit	CG32396 - cg32396 gene product from transcript cg32396-ra	CG1542 - cg1542 gene product from transcript cg1542-ra	APP-BP1 - beta-amyloid precursor protein binding protein 1	Taf12 - tbp-associated factor 12	Eip78C - ecdysone-induced protein 78c	Sod - superoxide dismutase	Atac3 - atac complex component 3	CG2540 - cg2540 gene product from transcript cg2540-ra	mRpL17 - mitochondrial ribosomal protein l17	Pbp49 - psea-binding protein 49kd	Got2 - glutamate oxaloacetate transaminase 2	Ublcp1 - ubiquitin-like domain-containing c-terminal domain phosphatase 1	klu - klumpfuss	Sec16 - cg32654 gene product from transcript cg32654-rg	CG6791 - cg6791 gene product from transcript cg6791-ra	mth - methuselah	Cct1 - ctp:phosphocholine cytidylyltransferase 1	CG1774 - cg1774 gene product from transcript cg1774-ra	Cypl - cyclophilin-like	Eno - enolase	aur - aurora	Tango9 - transport and golgi organization 9	chrb - charybde	Tsp42Ea - tetraspanin 42ea	awd - abnormal wing discs	cpb - capping protein beta	CG6950 - cg6950 gene product from transcript cg6950-rc	Usp7 - ubiquitin-specific protease 7	eIF-3p40 - eukaryotic initiation factor 3 p40 subunit	pnt - pointed]
GO:0061331	epithelial cell proliferation involved in Malpighian tubule morphogenesis	0.000482	0.116	5.78	6117	7	756	5	[rho - rhomboid	Egfr - epidermal growth factor receptor	svp - seven up	ac - achaete	pnt - pointed]
GO:2001013	epithelial cell proliferation involved in renal tubule morphogenesis	0.000482	0.112	5.78	6117	7	756	5	[rho - rhomboid	Egfr - epidermal growth factor receptor	svp - seven up	ac - achaete	pnt - pointed]
GO:0050673	epithelial cell proliferation	0.000482	0.108	5.78	6117	7	756	5	[rho - rhomboid	Egfr - epidermal growth factor receptor	svp - seven up	ac - achaete	pnt - pointed]
GO:0030154	cell differentiation	0.000525	0.114	1.7	6117	186	756	39	[MESR4 - misexpression suppressor of ras 4	shark - sh2 ankyrin repeat kinase	EcR - ecdysone receptor	Egfr - epidermal growth factor receptor	ds - dachsous	svp - seven up	fkh - fork head	SmD3 - small ribonucleoprotein particle protein smd3	ac - achaete	cdc2 - cg5363 gene product from transcript cg5363-ra	CG12446 - cg12446 gene product from transcript cg12446-ra	Eip78C - ecdysone-induced protein 78c	unc-119 - cg1659 gene product from transcript cg1659-ra	CG9650 - cg9650 gene product from transcript cg9650-rg	ttk - tramtrack	klu - klumpfuss	dgrn - degringolade	mew - multiple edematous wings	kirre - kin of irre	cas - castor	sdk - sidekick	abd-A - abdominal a	InR - insulin-like receptor	eff - effete	eIF4G2 - eukaryotic translation initiation factor 4g2	m - miniature	ave - aveugle	CG10702 - cg10702 gene product from transcript cg10702-rd	Pvr - pdgf- and vegf-receptor related	pros - prospero	srp - serpent	Dl - delta	eIF-4E - eukaryotic initiation factor 4e	Btk29A - btk family kinase at 29a	par-1 - cg8201 gene product from transcript cg8201-rv	CG5721 - cg5721 gene product from transcript cg5721-ra	Ice - cg7788 gene product from transcript cg7788-ra	zfh1 - zn finger homeodomain 1	pnt - pointed]
GO:0006412	translation	0.000573	0.12	1.82	6117	138	756	31	[mRpS17 - mitochondrial ribosomal protein s17	mRpL19 - mitochondrial ribosomal protein l19	RpL24 - ribosomal protein l24	mRpL50 - mitochondrial ribosomal protein l50	mRpL17 - mitochondrial ribosomal protein l17	mRpL13 - mitochondrial ribosomal protein l13	CG8635 - cg8635 gene product from transcript cg8635-ra	RpS19a - ribosomal protein s19a	mRpS33 - mitochondrial ribosomal protein s33	mRpL10 - mitochondrial ribosomal protein l10	mRpL44 - mitochondrial ribosomal protein l44	RpL35A - ribosomal protein l35a	RpL24-like - ribosomal protein l24-like	mRpL37 - mitochondrial ribosomal protein l37	mRpS23 - mitochondrial ribosomal protein s23	RpS12 - ribosomal protein s12	mRpL43 - mitochondrial ribosomal protein l43	bonsai - cg4207 gene product from transcript cg4207-ra	RpL29 - ribosomal protein l29	mRpL15 - mitochondrial ribosomal protein l15	NHP2 - cg5258 gene product from transcript cg5258-rb	RpL30 - ribosomal protein l30	mRpL53 - mitochondrial ribosomal protein l53	mRpL46 - mitochondrial ribosomal protein l46	mRpS16 - mitochondrial ribosomal protein s16	RpS16 - ribosomal protein s16	mRpS2 - mitochondrial ribosomal protein s2	CG5515 - cg5515 gene product from transcript cg5515-rc	eIF-4E - eukaryotic initiation factor 4e	mRpS25 - mitochondrial ribosomal protein s25	RpS5b - ribosomal protein s5b]
GO:0044271	cellular nitrogen compound biosynthetic process	0.000678	0.138	1.41	6117	453	756	79	[CycH - cyclin h	MED20 - mediator complex subunit 20	csul - capsuleen	mRpS17 - mitochondrial ribosomal protein s17	bab1 - bric a brac 1	e(r) - enhancer of rudimentary	Dhfr - dihydrofolate reductase	Arp5 - actin-related protein 5	chif - chiffon	mRpL19 - mitochondrial ribosomal protein l19	Su(Tpl) - cg32217 gene product from transcript cg32217-rb	ade3 - adenosine 3	CG9650 - cg9650 gene product from transcript cg9650-rg	Dhod - dihydroorotate dehydrogenase	CG8635 - cg8635 gene product from transcript cg8635-ra	mRpL13 - mitochondrial ribosomal protein l13	RpS19a - ribosomal protein s19a	mRpL10 - mitochondrial ribosomal protein l10	mRpS33 - mitochondrial ribosomal protein s33	mip130 - myb-interacting protein 130	Orc1 - origin recognition complex subunit 1	Tfb4 - cg5041 gene product from transcript cg5041-ra	Scsalpha - succinyl coenzyme a synthetase alpha subunit	RpL24-like - ribosomal protein l24-like	CG8525 - cg8525 gene product from transcript cg8525-ra	CG8891 - cg8891 gene product from transcript cg8891-ra	CycC - cyclin c	RpS12 - ribosomal protein s12	Alas - aminolevulinate synthase	CG33785 - cg33785 gene product from transcript cg33785-ra	CG3756 - cg3756 gene product from transcript cg3756-ra	Ppcdc - phosphopantothenoylcysteine decarboxylase	NHP2 - cg5258 gene product from transcript cg5258-rb	mRpL15 - mitochondrial ribosomal protein l15	mRpL53 - mitochondrial ribosomal protein l53	CG6145 - cg6145 gene product from transcript cg6145-re	mRpS2 - mitochondrial ribosomal protein s2	eIF-4E - eukaryotic initiation factor 4e	CG3803 - cg3803 gene product from transcript cg3803-ra	RecQ4 - cg7487 gene product from transcript cg7487-ra	mRpS25 - mitochondrial ribosomal protein s25	RpS5b - ribosomal protein s5b	MED23 - mediator complex subunit 23	TfIIEbeta - transcription factor iiebeta	Brf - cg31256 gene product from transcript cg31256-ra	DNApol-alpha50 - dna polymerase alpha 50kd	Taf7 - tbp-associated factor 7	Taf12 - tbp-associated factor 12	NC2alpha - cg10318 gene product from transcript cg10318-ra	RpL24 - ribosomal protein l24	Tbp - tata binding protein	mRpL50 - mitochondrial ribosomal protein l50	mRpL17 - mitochondrial ribosomal protein l17	CG5412 - cg5412 gene product from transcript cg5412-ra	Pbp49 - psea-binding protein 49kd	CG34423 - cg34423 gene product from transcript cg34423-rb	CG6791 - cg6791 gene product from transcript cg6791-ra	mRpL44 - mitochondrial ribosomal protein l44	RpL35A - ribosomal protein l35a	TfIIFbeta - transcription factor tfiifbeta	e(y)1 - enhancer of yellow 1	mRpL37 - mitochondrial ribosomal protein l37	Nurf-38 - nucleosome remodeling factor - 38kd	CG12016 - cg12016 gene product from transcript cg12016-ra	mRpS23 - mitochondrial ribosomal protein s23	Eno - enolase	mRpL43 - mitochondrial ribosomal protein l43	bonsai - cg4207 gene product from transcript cg4207-ra	RpL29 - ribosomal protein l29	RpL30 - ribosomal protein l30	CG7637 - cg7637 gene product from transcript cg7637-ra	awd - abnormal wing discs	mRpL46 - mitochondrial ribosomal protein l46	MED9 - mediator complex subunit 9	mRpS16 - mitochondrial ribosomal protein s16	RpS16 - ribosomal protein s16	CG5515 - cg5515 gene product from transcript cg5515-rc	Ac13E - adenylyl cyclase 35c	mtTFB1 - mitochondrial transcription factor b1]
GO:0009058	biosynthetic process	0.000725	0.143	1.31	6117	722	756	117	[cin - cinnamon	MED20 - mediator complex subunit 20	oxt - peptide o-xylosyltransferase	e(r) - enhancer of rudimentary	Dhfr - dihydrofolate reductase	Arp5 - actin-related protein 5	shd - shade	yellow-d - cg9889 gene product from transcript cg9889-ra	chif - chiffon	mRpL19 - mitochondrial ribosomal protein l19	Inos - cg11143 gene product from transcript cg11143-ra	ade3 - adenosine 3	CG9650 - cg9650 gene product from transcript cg9650-rg	Dhod - dihydroorotate dehydrogenase	CG3430 - cg3430 gene product from transcript cg3430-ra	RpS19a - ribosomal protein s19a	mRpS33 - mitochondrial ribosomal protein s33	Orc1 - origin recognition complex subunit 1	Tfb4 - cg5041 gene product from transcript cg5041-ra	RpL24-like - ribosomal protein l24-like	CG8891 - cg8891 gene product from transcript cg8891-ra	CG8525 - cg8525 gene product from transcript cg8525-ra	skpA - cg16983 gene product from transcript cg16983-rd	CG1461 - cg1461 gene product from transcript cg1461-ra	CG3756 - cg3756 gene product from transcript cg3756-ra	Ppcdc - phosphopantothenoylcysteine decarboxylase	brn - brainiac	mRpL15 - mitochondrial ribosomal protein l15	NHP2 - cg5258 gene product from transcript cg5258-rb	CG5276 - cg5276 gene product from transcript cg5276-ra	mRpS2 - mitochondrial ribosomal protein s2	CG12264 - cg12264 gene product from transcript cg12264-ra	mRpS25 - mitochondrial ribosomal protein s25	CG5919 - cg5919 gene product from transcript cg5919-ra	MED23 - mediator complex subunit 23	Taf7 - tbp-associated factor 7	alpha-Man-IIb - cg4606 gene product from transcript cg4606-ra	mus312 - mutagen-sensitive 312	CG5287 - cg5287 gene product from transcript cg5287-ra	mRpL50 - mitochondrial ribosomal protein l50	lat - latheo	CG34423 - cg34423 gene product from transcript cg34423-rb	TfIIFbeta - transcription factor tfiifbeta	mRpL37 - mitochondrial ribosomal protein l37	Nurf-38 - nucleosome remodeling factor - 38kd	mRpS23 - mitochondrial ribosomal protein s23	bonsai - cg4207 gene product from transcript cg4207-ra	CG1673 - cg1673 gene product from transcript cg1673-ra	CG7637 - cg7637 gene product from transcript cg7637-ra	mRpL46 - mitochondrial ribosomal protein l46	RpS16 - ribosomal protein s16	CG8668 - cg8668 gene product from transcript cg8668-ra	MED9 - mediator complex subunit 9	CG5515 - cg5515 gene product from transcript cg5515-rc	aay - astray	CG30008 - cg30008 gene product from transcript cg30008-rb	CycH - cyclin h	alpha4GT1 - cg17223 gene product from transcript cg17223-ra	csul - capsuleen	mRpS17 - mitochondrial ribosomal protein s17	bab1 - bric a brac 1	Su(Tpl) - cg32217 gene product from transcript cg32217-rb	CG8635 - cg8635 gene product from transcript cg8635-ra	mRpL13 - mitochondrial ribosomal protein l13	mRpL10 - mitochondrial ribosomal protein l10	mip130 - myb-interacting protein 130	Scsalpha - succinyl coenzyme a synthetase alpha subunit	CycC - cyclin c	Alas - aminolevulinate synthase	RpS12 - ribosomal protein s12	CG33785 - cg33785 gene product from transcript cg33785-ra	mRpL53 - mitochondrial ribosomal protein l53	CG6145 - cg6145 gene product from transcript cg6145-re	eIF-4E - eukaryotic initiation factor 4e	CG7265 - cg7265 gene product from transcript cg7265-ra	CG3803 - cg3803 gene product from transcript cg3803-ra	RecQ4 - cg7487 gene product from transcript cg7487-ra	Btk29A - btk family kinase at 29a	RpS5b - ribosomal protein s5b	TfIIEbeta - transcription factor iiebeta	Brf - cg31256 gene product from transcript cg31256-ra	RfC38 - replication factor c 38kd subunit	Alg10 - alpha 3 glucosyltransferase	DNApol-alpha50 - dna polymerase alpha 50kd	fkh - fork head	CG32174 - cg32174 gene product from transcript cg32174-rd	Taf12 - tbp-associated factor 12	Ef2b - elongation factor 2b	NC2alpha - cg10318 gene product from transcript cg10318-ra	CG9865 - cg9865 gene product from transcript cg9865-ra	RpL24 - ribosomal protein l24	Tbp - tata binding protein	mRpL17 - mitochondrial ribosomal protein l17	CG5412 - cg5412 gene product from transcript cg5412-ra	Pbp49 - psea-binding protein 49kd	Mgstl - microsomal glutathione s-transferase-like	Got2 - glutamate oxaloacetate transaminase 2	CG6791 - cg6791 gene product from transcript cg6791-ra	mRpL44 - mitochondrial ribosomal protein l44	Cct1 - ctp:phosphocholine cytidylyltransferase 1	RpL35A - ribosomal protein l35a	e(y)1 - enhancer of yellow 1	Top1 - topoisomerase 1	CG12016 - cg12016 gene product from transcript cg12016-ra	Eno - enolase	mRpL43 - mitochondrial ribosomal protein l43	Spat - serine pyruvate aminotransferase	Mocs2 - molybdopterin synthase 2	RpL29 - ribosomal protein l29	CG17270 - cg17270 gene product from transcript cg17270-ra	RpL30 - ribosomal protein l30	awd - abnormal wing discs	CG8199 - cg8199 gene product from transcript cg8199-ra	mRpS16 - mitochondrial ribosomal protein s16	mtTFB1 - mitochondrial transcription factor b1	Ac13E - adenylyl cyclase 35c	CG6950 - cg6950 gene product from transcript cg6950-rc]
GO:1901576	organic substance biosynthetic process	0.000746	0.143	1.32	6117	701	756	114	[cin - cinnamon	MED20 - mediator complex subunit 20	oxt - peptide o-xylosyltransferase	e(r) - enhancer of rudimentary	Dhfr - dihydrofolate reductase	Arp5 - actin-related protein 5	shd - shade	yellow-d - cg9889 gene product from transcript cg9889-ra	chif - chiffon	mRpL19 - mitochondrial ribosomal protein l19	Inos - cg11143 gene product from transcript cg11143-ra	ade3 - adenosine 3	CG9650 - cg9650 gene product from transcript cg9650-rg	Dhod - dihydroorotate dehydrogenase	CG3430 - cg3430 gene product from transcript cg3430-ra	RpS19a - ribosomal protein s19a	mRpS33 - mitochondrial ribosomal protein s33	Orc1 - origin recognition complex subunit 1	Tfb4 - cg5041 gene product from transcript cg5041-ra	RpL24-like - ribosomal protein l24-like	CG8525 - cg8525 gene product from transcript cg8525-ra	CG8891 - cg8891 gene product from transcript cg8891-ra	skpA - cg16983 gene product from transcript cg16983-rd	CG3756 - cg3756 gene product from transcript cg3756-ra	Ppcdc - phosphopantothenoylcysteine decarboxylase	brn - brainiac	mRpL15 - mitochondrial ribosomal protein l15	CG5276 - cg5276 gene product from transcript cg5276-ra	NHP2 - cg5258 gene product from transcript cg5258-rb	mRpS2 - mitochondrial ribosomal protein s2	CG12264 - cg12264 gene product from transcript cg12264-ra	mRpS25 - mitochondrial ribosomal protein s25	CG5919 - cg5919 gene product from transcript cg5919-ra	MED23 - mediator complex subunit 23	Taf7 - tbp-associated factor 7	alpha-Man-IIb - cg4606 gene product from transcript cg4606-ra	mus312 - mutagen-sensitive 312	CG5287 - cg5287 gene product from transcript cg5287-ra	mRpL50 - mitochondrial ribosomal protein l50	lat - latheo	CG34423 - cg34423 gene product from transcript cg34423-rb	TfIIFbeta - transcription factor tfiifbeta	mRpL37 - mitochondrial ribosomal protein l37	Nurf-38 - nucleosome remodeling factor - 38kd	mRpS23 - mitochondrial ribosomal protein s23	bonsai - cg4207 gene product from transcript cg4207-ra	CG1673 - cg1673 gene product from transcript cg1673-ra	CG7637 - cg7637 gene product from transcript cg7637-ra	mRpL46 - mitochondrial ribosomal protein l46	RpS16 - ribosomal protein s16	CG8668 - cg8668 gene product from transcript cg8668-ra	MED9 - mediator complex subunit 9	CG5515 - cg5515 gene product from transcript cg5515-rc	aay - astray	CG30008 - cg30008 gene product from transcript cg30008-rb	CycH - cyclin h	alpha4GT1 - cg17223 gene product from transcript cg17223-ra	csul - capsuleen	mRpS17 - mitochondrial ribosomal protein s17	bab1 - bric a brac 1	Su(Tpl) - cg32217 gene product from transcript cg32217-rb	CG8635 - cg8635 gene product from transcript cg8635-ra	mRpL13 - mitochondrial ribosomal protein l13	mRpL10 - mitochondrial ribosomal protein l10	mip130 - myb-interacting protein 130	Scsalpha - succinyl coenzyme a synthetase alpha subunit	CycC - cyclin c	Alas - aminolevulinate synthase	RpS12 - ribosomal protein s12	CG33785 - cg33785 gene product from transcript cg33785-ra	mRpL53 - mitochondrial ribosomal protein l53	CG6145 - cg6145 gene product from transcript cg6145-re	eIF-4E - eukaryotic initiation factor 4e	CG3803 - cg3803 gene product from transcript cg3803-ra	RecQ4 - cg7487 gene product from transcript cg7487-ra	Btk29A - btk family kinase at 29a	RpS5b - ribosomal protein s5b	TfIIEbeta - transcription factor iiebeta	Brf - cg31256 gene product from transcript cg31256-ra	RfC38 - replication factor c 38kd subunit	Alg10 - alpha 3 glucosyltransferase	DNApol-alpha50 - dna polymerase alpha 50kd	fkh - fork head	CG32174 - cg32174 gene product from transcript cg32174-rd	Taf12 - tbp-associated factor 12	Ef2b - elongation factor 2b	NC2alpha - cg10318 gene product from transcript cg10318-ra	CG9865 - cg9865 gene product from transcript cg9865-ra	RpL24 - ribosomal protein l24	Tbp - tata binding protein	mRpL17 - mitochondrial ribosomal protein l17	CG5412 - cg5412 gene product from transcript cg5412-ra	Pbp49 - psea-binding protein 49kd	Mgstl - microsomal glutathione s-transferase-like	Got2 - glutamate oxaloacetate transaminase 2	CG6791 - cg6791 gene product from transcript cg6791-ra	mRpL44 - mitochondrial ribosomal protein l44	Cct1 - ctp:phosphocholine cytidylyltransferase 1	RpL35A - ribosomal protein l35a	e(y)1 - enhancer of yellow 1	Top1 - topoisomerase 1	CG12016 - cg12016 gene product from transcript cg12016-ra	Eno - enolase	mRpL43 - mitochondrial ribosomal protein l43	Spat - serine pyruvate aminotransferase	Mocs2 - molybdopterin synthase 2	RpL29 - ribosomal protein l29	CG17270 - cg17270 gene product from transcript cg17270-ra	RpL30 - ribosomal protein l30	awd - abnormal wing discs	CG8199 - cg8199 gene product from transcript cg8199-ra	mRpS16 - mitochondrial ribosomal protein s16	Ac13E - adenylyl cyclase 35c	mtTFB1 - mitochondrial transcription factor b1]
GO:0043604	amide biosynthetic process	0.000827	0.154	1.75	6117	153	756	33	[mRpS17 - mitochondrial ribosomal protein s17	Dhfr - dihydrofolate reductase	mRpL19 - mitochondrial ribosomal protein l19	RpL24 - ribosomal protein l24	mRpL50 - mitochondrial ribosomal protein l50	mRpL17 - mitochondrial ribosomal protein l17	CG5412 - cg5412 gene product from transcript cg5412-ra	mRpL13 - mitochondrial ribosomal protein l13	CG8635 - cg8635 gene product from transcript cg8635-ra	RpS19a - ribosomal protein s19a	mRpS33 - mitochondrial ribosomal protein s33	mRpL10 - mitochondrial ribosomal protein l10	mRpL44 - mitochondrial ribosomal protein l44	RpL35A - ribosomal protein l35a	RpL24-like - ribosomal protein l24-like	mRpL37 - mitochondrial ribosomal protein l37	mRpS23 - mitochondrial ribosomal protein s23	RpS12 - ribosomal protein s12	mRpL43 - mitochondrial ribosomal protein l43	bonsai - cg4207 gene product from transcript cg4207-ra	RpL29 - ribosomal protein l29	mRpL15 - mitochondrial ribosomal protein l15	NHP2 - cg5258 gene product from transcript cg5258-rb	RpL30 - ribosomal protein l30	mRpL53 - mitochondrial ribosomal protein l53	mRpL46 - mitochondrial ribosomal protein l46	mRpS16 - mitochondrial ribosomal protein s16	RpS16 - ribosomal protein s16	mRpS2 - mitochondrial ribosomal protein s2	CG5515 - cg5515 gene product from transcript cg5515-rc	eIF-4E - eukaryotic initiation factor 4e	mRpS25 - mitochondrial ribosomal protein s25	RpS5b - ribosomal protein s5b]
GO:0043043	peptide biosynthetic process	0.000842	0.153	1.78	6117	141	756	31	[mRpS17 - mitochondrial ribosomal protein s17	mRpL19 - mitochondrial ribosomal protein l19	RpL24 - ribosomal protein l24	mRpL50 - mitochondrial ribosomal protein l50	mRpL17 - mitochondrial ribosomal protein l17	mRpL13 - mitochondrial ribosomal protein l13	CG8635 - cg8635 gene product from transcript cg8635-ra	RpS19a - ribosomal protein s19a	mRpS33 - mitochondrial ribosomal protein s33	mRpL10 - mitochondrial ribosomal protein l10	mRpL44 - mitochondrial ribosomal protein l44	RpL35A - ribosomal protein l35a	RpL24-like - ribosomal protein l24-like	mRpL37 - mitochondrial ribosomal protein l37	mRpS23 - mitochondrial ribosomal protein s23	RpS12 - ribosomal protein s12	mRpL43 - mitochondrial ribosomal protein l43	bonsai - cg4207 gene product from transcript cg4207-ra	RpL29 - ribosomal protein l29	NHP2 - cg5258 gene product from transcript cg5258-rb	mRpL15 - mitochondrial ribosomal protein l15	RpL30 - ribosomal protein l30	mRpL53 - mitochondrial ribosomal protein l53	mRpL46 - mitochondrial ribosomal protein l46	mRpS16 - mitochondrial ribosomal protein s16	RpS16 - ribosomal protein s16	mRpS2 - mitochondrial ribosomal protein s2	CG5515 - cg5515 gene product from transcript cg5515-rc	eIF-4E - eukaryotic initiation factor 4e	mRpS25 - mitochondrial ribosomal protein s25	RpS5b - ribosomal protein s5b]
FUNCTION
GO Term	Description	P-value	FDR q-value	Enrichment	N	B	n	b	Genes
GO:0003735	structural constituent of ribosome	0.000477	1	1.9	6117	119	756	28	[CG4866 - cg4866 gene product from transcript cg4866-ra	mRpS17 - mitochondrial ribosomal protein s17	mRpL19 - mitochondrial ribosomal protein l19	RpL24 - ribosomal protein l24	mRpL50 - mitochondrial ribosomal protein l50	mRpL17 - mitochondrial ribosomal protein l17	mRpL13 - mitochondrial ribosomal protein l13	RpS19a - ribosomal protein s19a	mRpS33 - mitochondrial ribosomal protein s33	mRpL10 - mitochondrial ribosomal protein l10	mRpL44 - mitochondrial ribosomal protein l44	RpL35A - ribosomal protein l35a	RpL24-like - ribosomal protein l24-like	mRpL37 - mitochondrial ribosomal protein l37	mRpS23 - mitochondrial ribosomal protein s23	RpS12 - ribosomal protein s12	bonsai - cg4207 gene product from transcript cg4207-ra	mRpL43 - mitochondrial ribosomal protein l43	RpL29 - ribosomal protein l29	mRpL15 - mitochondrial ribosomal protein l15	RpL30 - ribosomal protein l30	mRpL53 - mitochondrial ribosomal protein l53	mRpL46 - mitochondrial ribosomal protein l46	mRpS16 - mitochondrial ribosomal protein s16	RpS16 - ribosomal protein s16	mRpS2 - mitochondrial ribosomal protein s2	mRpS25 - mitochondrial ribosomal protein s25	RpS5b - ribosomal protein s5b]
GO:0016853	isomerase activity	0.000495	0.564	2.23	6117	69	756	19	[CG9911 - cg9911 gene product from transcript cg9911-rd	CG11777 - cg11777 gene product from transcript cg11777-ra	CG9577 - cg9577 gene product from transcript cg9577-ra	Top3alpha - topoisomerase 3alpha	Cypl - cyclophilin-like	Top1 - topoisomerase 1	CG17266 - cg17266 gene product from transcript cg17266-ra	Pmm45A - phosphomannomutase 45a	CG2852 - cg2852 gene product from transcript cg2852-ra	dod - dodo	RluA-2 - cg6187 gene product from transcript cg6187-ra	yellow-d - cg9889 gene product from transcript cg9889-ra	Inos - cg11143 gene product from transcript cg11143-ra	FK506-bp1 - fk506-binding protein 1	Mgstl - microsomal glutathione s-transferase-like	CG6745 - cg6745 gene product from transcript cg6745-ra	CG34140 - cg34140 gene product from transcript cg34140-ra	CG5919 - cg5919 gene product from transcript cg5919-ra	CG10907 - cg10907 gene product from transcript cg10907-ra]
COMPONENT
GO Term	Description	P-value	FDR q-value	Enrichment	N	B	n	b	Genes
