## Supplementary Tables for "The genome of *Drosophila innubila* reveals lineage-specific patterns of selection in immune genes" (part 2 of 2)

### Sheet: Supplementary Table 9 (continued)
PROCESS		GO enrichment for Inn/mel differential expression larvae
GO:0044424	intracellular part	1.79e-11	2.1e-08	1.19	6117	3600	756	528	[sec13 - cg6773 gene product from transcript cg6773-ra	G9a - cg2995 gene product from transcript cg2995-rb	sqd - squid	Pitslre - cg4268 gene product from transcript cg4268-ra	CG32708 - cg32708 gene product from transcript cg32708-ra	cin - cinnamon	Adh - alcohol dehydrogenase	CG9588 - cg9588 gene product from transcript cg9588-ra	ac - achaete	LSm7 - cg13277 gene product from transcript cg13277-ra	eIF2B-delta - cg10315 gene product from transcript cg10315-ra	Spc105R - spc105-related	Pex16 - peroxin 16	VhaSFD - vacuolar h[+]-atpase sfd subunit	Pex14 - peroxin 14	chif - chiffon	Syx1A - syntaxin 1a	l(1)dd4 - lethal (1) discs degenerate 4	stil - stand still	Cbp80 - cap binding protein 80	Galpha49B - g protein alpha49b	Rab7 - cg5915 gene product from transcript cg5915-ra	CG8891 - cg8891 gene product from transcript cg8891-ra	CG8525 - cg8525 gene product from transcript cg8525-ra	Arr2 - arrestin 2	skpA - cg16983 gene product from transcript cg16983-rd	Roc1a - cg16982 gene product from transcript cg16982-rc	CG33969 - cg33969 gene product from transcript cg33969-rc	Rtnl1 - cg33113 gene product from transcript cg33113-rj	CG5989 - cg5989 gene product from transcript cg5989-rc	CG1434 - cg1434 gene product from transcript cg1434-ra	Rpp30 - rnasep protein p30	CG3756 - cg3756 gene product from transcript cg3756-ra	CG11796 - cg11796 gene product from transcript cg11796-ra	CG14043 - cg14043 gene product from transcript cg14043-ra	RFeSP - rieske iron-sulfur protein	mRpL15 - mitochondrial ribosomal protein l15	Cdc6 - cg5971 gene product from transcript cg5971-ra	mRpS2 - mitochondrial ribosomal protein s2	NetA - netrin-a	mRpS25 - mitochondrial ribosomal protein s25	MED23 - mediator complex subunit 23	shark - sh2 ankyrin repeat kinase	CG17327 - cg17327 gene product from transcript cg17327-rc	Golgin84 - cg17785 gene product from transcript cg17785-ra	Prx5 - peroxiredoxin 5	CG18528 - cg18528 gene product from transcript cg18528-ra	CG12512 - cg12512 gene product from transcript cg12512-ra	waw - waclaw	Ncoa6 - cg14023 gene product from transcript cg14023-rd	hep - hemipterous	Ku80 - cg18801 gene product from transcript cg18801-ra	Pp1alpha-96A - protein phosphatase 1alpha at 96a	lat - latheo	Ravus - cg15889 gene product from transcript cg15889-ra	ppa - partner of paired	CG5510 - cg5510 gene product from transcript cg5510-ra	Apc2 - adenomatous polyposis coli tumor suppressor homolog 2	Tom20 - translocase of outer membrane 20	bonsai - cg4207 gene product from transcript cg4207-ra	CG12479 - cg12479 gene product from transcript cg12479-ra	CG17807 - cg17807 gene product from transcript cg17807-ra	O-fut2 - o-fucosyltransferase 2	Ugt58Fa - cg4414 gene product from transcript cg4414-ra	CG14184 - cg14184 gene product from transcript cg14184-ra	Cap-G - cg34438 gene product from transcript cg34438-rf	CG1673 - cg1673 gene product from transcript cg1673-ra	CG10909 - cg10909 gene product from transcript cg10909-ra	Tango2 - transport and golgi organization 2	CG12177 - cg12177 gene product from transcript cg12177-ra	RpS16 - ribosomal protein s16	CG5724 - cg5724 gene product from transcript cg5724-ra	Sans - sans ortholog	aay - astray	pen-2 - presenilin enhancer	CG12262 - cg12262 gene product from transcript cg12262-ra	Pgam5 - phosphoglycerate mutase 5	tefu - telomere fusion	cerv - cervantes	pea - peanuts	Rcd1 - reduction in cnn dots 1	CG32152 - cg32152 gene product from transcript cg32152-ra	mRpS17 - mitochondrial ribosomal protein s17	Cp1 - cysteine proteinase-1	SIDL - shal interactor of di-leucine motif	CG8184 - cg8184 gene product from transcript cg8184-rb	CG16935 - cg16935 gene product from transcript cg16935-ra	Su(Tpl) - cg32217 gene product from transcript cg32217-rb	CG8944 - cg8944 gene product from transcript cg8944-rb	Neb-cGP - cg15304 gene product from transcript cg15304-rb	trr - trithorax-related	fl(2)d - female lethal d	mip130 - myb-interacting protein 130	Rpp20 - cg33931 gene product from transcript cg33931-ra	yki - yorkie	Syx18 - syntaxin 18	CycC - cyclin c	CG9662 - cg9662 gene product from transcript cg9662-rb	mus201 - mutagen-sensitive 201	Alas - aminolevulinate synthase	vig - vasa intronic gene	Cog3 - cg3248 gene product from transcript cg3248-ra	CG3735 - cg3735 gene product from transcript cg3735-ra	mars - cg17064 gene product from transcript cg17064-rb	toc - toucan	wds - will die slowly	mol - moladietz	CG6145 - cg6145 gene product from transcript cg6145-re	cnn - centrosomin	CG7265 - cg7265 gene product from transcript cg7265-ra	CG3803 - cg3803 gene product from transcript cg3803-ra	RecQ4 - cg7487 gene product from transcript cg7487-ra	cbc - crowded by cid	RpS5b - ribosomal protein s5b	dbo - diablo	CG11875 - cg11875 gene product from transcript cg11875-rb	wibg - within bgcn	DNApol-alpha50 - dna polymerase alpha 50kd	Hsp70Bc - heat-shock-protein-70bc	gukh - guk-holder	CG32174 - cg32174 gene product from transcript cg32174-rd	PpD5 - protein phosphatase d5	Pmi - cg33718 gene product from transcript cg33718-rc	Upf3 - cg11184 gene product from transcript cg11184-rb	Jafrac2 - thioredoxin peroxidase 2	CG6683 - cg6683 gene product from transcript cg6683-ra	hiw - highwire	RpL24 - ribosomal protein l24	GstO3 - glutathione s transferase o3	Prosbeta1 - proteasome beta1 subunit	Mgstl - microsomal glutathione s-transferase-like	CG6745 - cg6745 gene product from transcript cg6745-ra	CG5543 - cg5543 gene product from transcript cg5543-ra	CG15027 - cg15027 gene product from transcript cg15027-ra	Nxt1 - ntf2-related export protein 1	stumps - cg31317 gene product from transcript cg31317-rc	Bka - bekka	CG3021 - cg3021 gene product from transcript cg3021-ra	CG17593 - cg17593 gene product from transcript cg17593-rb	Traf4 - tnf-receptor-associated factor 4	Arc1 - activity-regulated cytoskeleton associated protein 1	ftz-f1 - ftz transcription factor 1	Top1 - topoisomerase 1	Zyx - zyxin	mRpL43 - mitochondrial ribosomal protein l43	Mocs2 - molybdopterin synthase 2	cenG1A - centaurin gamma 1a	Rab19 - cg7062 gene product from transcript cg7062-rb	RpL30 - ribosomal protein l30	Dip1 - dorsal interacting protein 1	mRpS16 - mitochondrial ribosomal protein s16	CG6299 - cg6299 gene product from transcript cg6299-rb	cg - combgap	levy - cg17280 gene product from transcript cg17280-ra	ran - cg1404 gene product from transcript cg1404-ra	Ac13E - adenylyl cyclase 35c	ed - echinoid	mtTFB1 - mitochondrial transcription factor b1	Dhfr - dihydrofolate reductase	ade3 - adenosine 3	CG13775 - cg13775 gene product from transcript cg13775-ra	CG3430 - cg3430 gene product from transcript cg3430-ra	RpS19a - ribosomal protein s19a	mRpS33 - mitochondrial ribosomal protein s33	moi - modigliani	CG31457 - cg31457 gene product from transcript cg31457-rb	CG31510 - cg31510 gene product from transcript cg31510-ra	brn - brainiac	ymp - yellow-emperor	srp - serpent	Bj1 - bj1 protein	Tim9b - translocase of inner membrane 9b	sktl - skittles	CG5181 - cg5181 gene product from transcript cg5181-ra	Pomp - cg9324 gene product from transcript cg9324-ra	CG17568 - cg17568 gene product from transcript cg17568-ra	His2Av - histone h2a variant	CG9911 - cg9911 gene product from transcript cg9911-rd	bi - bifid	alpha-Man-IIb - cg4606 gene product from transcript cg4606-ra	mus312 - mutagen-sensitive 312	CG11788 - cg11788 gene product from transcript cg11788-ra	fabp - fatty acid bindin protein	eas - easily shocked	CG3527 - cg3527 gene product from transcript cg3527-ra	CG17544 - cg17544 gene product from transcript cg17544-rb	Mfe2 - peroxisomal multifunctional enzyme type 2	mRpL50 - mitochondrial ribosomal protein l50	r2d2 - cg7138 gene product from transcript cg7138-rb	Nnf1a - cg13434 gene product from transcript cg13434-ra	frc - fringe connection	swm - second mitotic wave missing	CG8517 - cg8517 gene product from transcript cg8517-ra	CG11777 - cg11777 gene product from transcript cg11777-ra	Top3alpha - topoisomerase 3alpha	trsn - translin	mRpS23 - mitochondrial ribosomal protein s23	Mis12 - cg18156 gene product from transcript cg18156-ra	CG42376 - cg42376 gene product from transcript cg42376-rc	CG11208 - cg11208 gene product from transcript cg11208-ra	nonA - no on or off transient a	CG9948 - cg9948 gene product from transcript cg9948-rb	CG7637 - cg7637 gene product from transcript cg7637-ra	Ate1 - cg9204 gene product from transcript cg9204-ra	FK506-bp1 - fk506-binding protein 1	CG8668 - cg8668 gene product from transcript cg8668-ra	CG8908 - cg8908 gene product from transcript cg8908-re	Trax - translin associated factor x	CG10631 - cg10631 gene product from transcript cg10631-ra	dgo - diego	ctp - cut up	CG9171 - cg9171 gene product from transcript cg9171-rd	Cbp20 - cap binding protein 20	CG42375 - cg42375 gene product from transcript cg42375-ra	CG7379 - cg7379 gene product from transcript cg7379-ra	CG17801 - cg17801 gene product from transcript cg17801-rb	Dab - disabled	ssp3 - short spindle 3	ttk - tramtrack	Lasp - cg3849 gene product from transcript cg3849-rb	Chrac-14 - cg13399 gene product from transcript cg13399-ra	mRpL13 - mitochondrial ribosomal protein l13	chic - chickadee	Syx8 - syntaxin 8	Tyler - cg14208 gene product from transcript cg14208-rb	CG33785 - cg33785 gene product from transcript cg33785-ra	mRpL53 - mitochondrial ribosomal protein l53	CG5823 - cg5823 gene product from transcript cg5823-rb	CG42374 - cg42374 gene product from transcript cg42374-ra	Prx3 - peroxiredoxin 3	CG10702 - cg10702 gene product from transcript cg10702-rd	CG11586 - cg11586 gene product from transcript cg11586-ra	TfIIEbeta - transcription factor iiebeta	Brf - cg31256 gene product from transcript cg31256-ra	Egfr - epidermal growth factor receptor	fkh - fork head	scny - scrawny	raptor - cg4320 gene product from transcript cg4320-rb	CG5265 - cg5265 gene product from transcript cg5265-ra	lola - longitudinals lacking	SmD3 - small ribonucleoprotein particle protein smd3	NC2alpha - cg10318 gene product from transcript cg10318-ra	Tbp - tata binding protein	Tim10 - translocase of inner membrane 10	e(y)1 - enhancer of yellow 1	pigs - pickled eggs	PDCD-5 - cg13072 gene product from transcript cg13072-ra	CG9596 - cg9596 gene product from transcript cg9596-rb	abd-A - abdominal a	CG6769 - cg6769 gene product from transcript cg6769-rb	Spat - serine pyruvate aminotransferase	MCPH1 - microcephalin	cort - cortex	RpL29 - ribosomal protein l29	CG7200 - cg7200 gene product from transcript cg7200-ra	CG3815 - cg3815 gene product from transcript cg3815-ra	CG4603 - cg4603 gene product from transcript cg4603-rc	CG42684 - cg42684 gene product from transcript cg42684-re	Cht4 - chitinase 4	CG5590 - cg5590 gene product from transcript cg5590-ra	MESR4 - misexpression suppressor of ras 4	CG14231 - cg14231 gene product from transcript cg14231-rb	CG2137 - cg2137 gene product from transcript cg2137-ra	CG4866 - cg4866 gene product from transcript cg4866-ra	gfzf - gst-containing flywch zinc-finger protein	Rpt1 - regulatory particle triple-a atpase 1	CG14483 - cg14483 gene product from transcript cg14483-rb	Arp5 - actin-related protein 5	Rpt6R - cg2241 gene product from transcript cg2241-ra	Pen - pendulin	shd - shade	ns2 - nucleostemin 2	POSH - plenty of sh3s	CG1227 - cg1227 gene product from transcript cg1227-ra	Atg5 - autophagy-specific gene 5	mRpL19 - mitochondrial ribosomal protein l19	CG33260 - cg33260 gene product from transcript cg33260-rc	CG1234 - cg1234 gene product from transcript cg1234-ra	Prosbeta2 - proteasome beta2 subunit	Hers - histone gene-specific epigenetic repressor in late s phase	Inos - cg11143 gene product from transcript cg11143-ra	CG2034 - cg2034 gene product from transcript cg2034-rb	Dhod - dihydroorotate dehydrogenase	CG9650 - cg9650 gene product from transcript cg9650-rg	CG7131 - cg7131 gene product from transcript cg7131-ra	CG8064 - cg8064 gene product from transcript cg8064-ra	Orc1 - origin recognition complex subunit 1	CG4598 - cg4598 gene product from transcript cg4598-rb	Tes - testin ortholog	dco - discs overgrown	CG4975 - cg4975 gene product from transcript cg4975-rc	squ - squash	CG33303 - cg33303 gene product from transcript cg33303-rb	skap - skpa associated protein	Oxp - oxpecker	MEP-1 - cg1244 gene product from transcript cg1244-rg	Sap-r - saposin-related	icln - cg4924 gene product from transcript cg4924-ra	CG14220 - cg14220 gene product from transcript cg14220-rb	Tak1 - tgf-beta activated kinase 1	cindr - cin85 and cd2ap orthologue	zfh1 - zn finger homeodomain 1	Sry-delta - serendipity delta	Taf7 - tbp-associated factor 7	CG7275 - cg7275 gene product from transcript cg7275-ra	cdc2 - cg5363 gene product from transcript cg5363-ra	CG2260 - cg2260 gene product from transcript cg2260-ra	Ip259 - intronic protein 259	lft - lowfat	CG5045 - cg5045 gene product from transcript cg5045-rb	CG15237 - cg15237 gene product from transcript cg15237-ra	puc - puckered	thr - three rows	Gie - gtpase indispensable for equal segregation of chromosomes	CG4968 - cg4968 gene product from transcript cg4968-ra	hdc - headcase	CG17266 - cg17266 gene product from transcript cg17266-ra	bcd - bicoid	CG4957 - cg4957 gene product from transcript cg4957-ra	CG10516 - cg10516 gene product from transcript cg10516-ra	Antp - antennapedia	eIF4AIII - cg7483 gene product from transcript cg7483-ra	mRpL46 - mitochondrial ribosomal protein l46	MED9 - mediator complex subunit 9	Dl - delta	Alh - alhambra	CG2021 - cg2021 gene product from transcript cg2021-ra	par-1 - cg8201 gene product from transcript cg8201-rv	EcR - ecdysone receptor	CG10984 - cg10984 gene product from transcript cg10984-rc	Ogg1 - cg1795 gene product from transcript cg1795-ra	l(2)gl - lethal (2) giant larvae	CG11023 - cg11023 gene product from transcript cg11023-rb	Pngl - pngase-like	CG12520 - cg12520 gene product from transcript cg12520-rb	Rcd4 - reduction in cnn dots 4	Prp19 - cg5519 gene product from transcript cg5519-ra	glob3 - globin 3	dgrn - degringolade	mRpL10 - mitochondrial ribosomal protein l10	Scsalpha - succinyl coenzyme a synthetase alpha subunit	dgt1 - dim gamma-tubulin 1	RpS12 - ribosomal protein s12	CG1801 - cg1801 gene product from transcript cg1801-rc	topi - matotopetli	mira - miranda	dod - dodo	CG7787 - cg7787 gene product from transcript cg7787-ra	trem - trade embargo	CG4936 - cg4936 gene product from transcript cg4936-ra	Pvr - pdgf- and vegf-receptor related	Btk29A - btk family kinase at 29a	Ice - cg7788 gene product from transcript cg7788-ra	Rel - relish	Alg10 - alpha 3 glucosyltransferase	Aldh - aldehyde dehydrogenase	Ef2b - elongation factor 2b	gry - gryzun	ric8a - cg15797 gene product from transcript cg15797-ra	Prosbeta7 - proteasome beta7 subunit	CG11999 - cg11999 gene product from transcript cg11999-ra	Slu7 - cg1420 gene product from transcript cg1420-ra	Ntf-2 - nuclear transport factor-2	htt - huntingtin	CG5412 - cg5412 gene product from transcript cg5412-ra	ksr - kinase suppressor of ras	CG11583 - cg11583 gene product from transcript cg11583-ra	Zfrp8 - zinc finger protein rp-8	Lrrk - leucine-rich repeat kinase	mRpL44 - mitochondrial ribosomal protein l44	VhaM8.9 - cg8444 gene product from transcript cg8444-ra	RpL35A - ribosomal protein l35a	Syp - syncrip	CG9577 - cg9577 gene product from transcript cg9577-ra	cathD - cg1548 gene product from transcript cg1548-ra	CG12016 - cg12016 gene product from transcript cg12016-ra	PHGPx - cg12013 gene product from transcript cg12013-rc	Zpr1 - cg9060 gene product from transcript cg9060-ra	HP1b - heterochromatin protein 1b	CG9253 - cg9253 gene product from transcript cg9253-ra	Opbp - optix-binding protein	CG17270 - cg17270 gene product from transcript cg17270-ra	CG17746 - cg17746 gene product from transcript cg17746-rb	CG8199 - cg8199 gene product from transcript cg8199-ra	ave - aveugle	bbg - big bang	ste24c - ste24c prenyl protease type i	JHDM2 - jmjc domain-containing histone demethylase 2	CG11257 - cg11257 gene product from transcript cg11257-ra	slx1 - nuclease slx1	Bmcp - cg7314 gene product from transcript cg7314-rb	MED20 - mediator complex subunit 20	Karybeta3 - karyopherin beta 3	CG6689 - cg6689 gene product from transcript cg6689-ra	e(r) - enhancer of rudimentary	Ant2 - adenine nucleotide translocase 2	CG9855 - cg9855 gene product from transcript cg9855-rc	wek - weckle	CG6567 - cg6567 gene product from transcript cg6567-rb	Ciao1 - cg12797 gene product from transcript cg12797-ra	stnB - stoned b	CG6405 - cg6405 gene product from transcript cg6405-ra	pcs - parcas	trio - cg18214 gene product from transcript cg18214-ra	dmrt93B - doublesex-mab related 93b	Plap - phospholipase a2 activator protein	Tfb4 - cg5041 gene product from transcript cg5041-ra	Hmr - hybrid male rescue	RpL24-like - ribosomal protein l24-like	cas - castor	CG1116 - cg1116 gene product from transcript cg1116-rb	Psf3 - cg2222 gene product from transcript cg2222-rb	esc - extra sexcombs	InR - insulin-like receptor	CG11808 - cg11808 gene product from transcript cg11808-ra	CG12163 - cg12163 gene product from transcript cg12163-rb	NHP2 - cg5258 gene product from transcript cg5258-rb	bap - bagpipe	Hus1-like - cg2525 gene product from transcript cg2525-ra	CG18003 - cg18003 gene product from transcript cg18003-ra	pros - prospero	Ref1 - rna and export factor binding protein 1	CG12264 - cg12264 gene product from transcript cg12264-ra	CG5919 - cg5919 gene product from transcript cg5919-ra	CG10907 - cg10907 gene product from transcript cg10907-ra	Sirt6 - cg6284 gene product from transcript cg6284-rb	betaTub60D - beta-tubulin at 60d	Pmm45A - phosphomannomutase 45a	CG5287 - cg5287 gene product from transcript cg5287-ra	Phax - phosphorylated adaptor for rna export	unc-13 - cg2999 gene product from transcript cg2999-rd	thoc6 - cg5632 gene product from transcript cg5632-ra	Lint-1 - l(3)mbt interacting protein 1	Su(var)2-10 - suppressor of variegation 2-10	mael - maelstrom	CG34423 - cg34423 gene product from transcript cg34423-rb	l(1)10Bb - lethal (1) 10bb	l(2)tid - lethal (2) tumorous imaginal discs	CG30105 - cg30105 gene product from transcript cg30105-ra	TfIIFbeta - transcription factor tfiifbeta	uri - unconventional prefoldin rpb5 interactor	mirr - mirror	CG8397 - cg8397 gene product from transcript cg8397-ra	Nurf-38 - nucleosome remodeling factor - 38kd	mRpL37 - mitochondrial ribosomal protein l37	ana2 - anastral spindle 2	Klp10A - cg1453 gene product from transcript cg1453-rd	Art1 - arginine methyltransferase 1	CG8414 - cg8414 gene product from transcript cg8414-ra	Pcaf - cg4107 gene product from transcript cg4107-ra	Rrp46 - cg4043 gene product from transcript cg4043-ra	hth - homothorax	smo - smoothened	CG4707 - cg4707 gene product from transcript cg4707-ra	CG14641 - cg14641 gene product from transcript cg14641-ra	abs - abstrakt	CG30008 - cg30008 gene product from transcript cg30008-rb	CG6443 - cg6443 gene product from transcript cg6443-ra	Tor - target of rapamycin	CycH - cyclin h	svp - seven up	csul - capsuleen	CG17528 - cg17528 gene product from transcript cg17528-rd	CG6707 - cg6707 gene product from transcript cg6707-ra	bab1 - bric a brac 1	sprt - sprite	CalpB - calpain-b	mtd - mustard	Rpn7 - regulatory particle non-atpase 7	defl - deflated	CG4860 - cg4860 gene product from transcript cg4860-ra	CG7997 - cg7997 gene product from transcript cg7997-rb	wcd - wicked	CG6724 - cg6724 gene product from transcript cg6724-rb	CaMKI - calcium/calmodulin-dependent protein kinase i	CG8635 - cg8635 gene product from transcript cg8635-ra	CG12084 - cg12084 gene product from transcript cg12084-rb	Alg-2 - apoptosis-linked gene-2	ial - ipli-aurora-like kinase	HP1c - cg6990 gene product from transcript cg6990-ra	Hem - hem-protein	CG8009 - cg8009 gene product from transcript cg8009-rb	insv - insensitive	Drp1 - dynamin related protein 1	CG11811 - cg11811 gene product from transcript cg11811-ra	Ddx1 - dead-box-1	rho - rhomboid	Rab5 - cg3664 gene product from transcript cg3664-rc	Pros25 - proteasome 25kd subunit	CG17202 - cg17202 gene product from transcript cg17202-ra	CG5196 - cg5196 gene product from transcript cg5196-ra	Gem3 - gemin3	eIF-4E - eukaryotic initiation factor 4e	Psa - puromycin sensitive aminopeptidase	CG32069 - cg32069 gene product from transcript cg32069-ra	Mtch - mitochondrial carrier homolog 1	RfC38 - replication factor c 38kd subunit	CG31365 - cg31365 gene product from transcript cg31365-ra	CG32396 - cg32396 gene product from transcript cg32396-ra	CG1542 - cg1542 gene product from transcript cg1542-ra	APP-BP1 - beta-amyloid precursor protein binding protein 1	Taf12 - tbp-associated factor 12	Eip78C - ecdysone-induced protein 78c	Sod - superoxide dismutase	Atac3 - atac complex component 3	CG2540 - cg2540 gene product from transcript cg2540-ra	mRpL17 - mitochondrial ribosomal protein l17	Pbp49 - psea-binding protein 49kd	Got2 - glutamate oxaloacetate transaminase 2	Ublcp1 - ubiquitin-like domain-containing c-terminal domain phosphatase 1	CG11210 - cg11210 gene product from transcript cg11210-ra	klu - klumpfuss	Sec16 - cg32654 gene product from transcript cg32654-rg	CG6791 - cg6791 gene product from transcript cg6791-ra	Cct1 - ctp:phosphocholine cytidylyltransferase 1	CG1774 - cg1774 gene product from transcript cg1774-ra	Cypl - cyclophilin-like	CG1792 - cg1792 gene product from transcript cg1792-ra	Eno - enolase	aur - aurora	Tango9 - transport and golgi organization 9	chrb - charybde	awd - abnormal wing discs	CG13887 - cg13887 gene product from transcript cg13887-rb	cpb - capping protein beta	Usp7 - ubiquitin-specific protease 7	eIF-3p40 - eukaryotic initiation factor 3 p40 subunit	pnt - pointed]
GO:0032991	protein-containing complex	1.37e-07	8.03e-05	1.31	6117	1535	756	249	[sec13 - cg6773 gene product from transcript cg6773-ra	sqd - squid	CG14231 - cg14231 gene product from transcript cg14231-rb	CG2137 - cg2137 gene product from transcript cg2137-ra	CG9588 - cg9588 gene product from transcript cg9588-ra	CG4866 - cg4866 gene product from transcript cg4866-ra	Rpt1 - regulatory particle triple-a atpase 1	ac - achaete	eIF2B-delta - cg10315 gene product from transcript cg10315-ra	LSm7 - cg13277 gene product from transcript cg13277-ra	Arp5 - actin-related protein 5	Rpt6R - cg2241 gene product from transcript cg2241-ra	Pen - pendulin	Spc105R - spc105-related	VhaSFD - vacuolar h[+]-atpase sfd subunit	Pex14 - peroxin 14	Atg5 - autophagy-specific gene 5	mRpL19 - mitochondrial ribosomal protein l19	CG33260 - cg33260 gene product from transcript cg33260-rc	chif - chiffon	Prosbeta2 - proteasome beta2 subunit	Hers - histone gene-specific epigenetic repressor in late s phase	Syx1A - syntaxin 1a	CG2034 - cg2034 gene product from transcript cg2034-rb	l(1)dd4 - lethal (1) discs degenerate 4	Cbp80 - cap binding protein 80	Galpha49B - g protein alpha49b	CG8064 - cg8064 gene product from transcript cg8064-ra	Orc1 - origin recognition complex subunit 1	skpA - cg16983 gene product from transcript cg16983-rd	Roc1a - cg16982 gene product from transcript cg16982-rc	CG33969 - cg33969 gene product from transcript cg33969-rc	squ - squash	CG33303 - cg33303 gene product from transcript cg33303-rb	CG3756 - cg3756 gene product from transcript cg3756-ra	Rpp30 - rnasep protein p30	RFeSP - rieske iron-sulfur protein	mRpL15 - mitochondrial ribosomal protein l15	skap - skpa associated protein	MEP-1 - cg1244 gene product from transcript cg1244-rg	icln - cg4924 gene product from transcript cg4924-ra	CG14220 - cg14220 gene product from transcript cg14220-rb	mRpS2 - mitochondrial ribosomal protein s2	mRpS25 - mitochondrial ribosomal protein s25	MED23 - mediator complex subunit 23	Taf7 - tbp-associated factor 7	CG7275 - cg7275 gene product from transcript cg7275-ra	Ncoa6 - cg14023 gene product from transcript cg14023-rd	CG2260 - cg2260 gene product from transcript cg2260-ra	Ku80 - cg18801 gene product from transcript cg18801-ra	Ip259 - intronic protein 259	lft - lowfat	CG15237 - cg15237 gene product from transcript cg15237-ra	Pp1alpha-96A - protein phosphatase 1alpha at 96a	lat - latheo	ppa - partner of paired	mew - multiple edematous wings	CG17266 - cg17266 gene product from transcript cg17266-ra	Apc2 - adenomatous polyposis coli tumor suppressor homolog 2	Tom20 - translocase of outer membrane 20	CG12479 - cg12479 gene product from transcript cg12479-ra	bonsai - cg4207 gene product from transcript cg4207-ra	Cap-G - cg34438 gene product from transcript cg34438-rf	CG14184 - cg14184 gene product from transcript cg14184-ra	CG10516 - cg10516 gene product from transcript cg10516-ra	CG10909 - cg10909 gene product from transcript cg10909-ra	eIF4AIII - cg7483 gene product from transcript cg7483-ra	mRpL46 - mitochondrial ribosomal protein l46	MED9 - mediator complex subunit 9	RpS16 - ribosomal protein s16	Dl - delta	CG2021 - cg2021 gene product from transcript cg2021-ra	CG5515 - cg5515 gene product from transcript cg5515-rc	pen-2 - presenilin enhancer	EcR - ecdysone receptor	CG10984 - cg10984 gene product from transcript cg10984-rc	pea - peanuts	cerv - cervantes	Rcd1 - reduction in cnn dots 1	mRpS17 - mitochondrial ribosomal protein s17	SIDL - shal interactor of di-leucine motif	CG12520 - cg12520 gene product from transcript cg12520-rb	Prp19 - cg5519 gene product from transcript cg5519-ra	Su(Tpl) - cg32217 gene product from transcript cg32217-rb	Neb-cGP - cg15304 gene product from transcript cg15304-rb	fl(2)d - female lethal d	trr - trithorax-related	dgrn - degringolade	mRpL10 - mitochondrial ribosomal protein l10	mip130 - myb-interacting protein 130	Scsalpha - succinyl coenzyme a synthetase alpha subunit	Rpp20 - cg33931 gene product from transcript cg33931-ra	dgt1 - dim gamma-tubulin 1	Syx18 - syntaxin 18	CG9662 - cg9662 gene product from transcript cg9662-rb	CycC - cyclin c	RpS12 - ribosomal protein s12	vig - vasa intronic gene	Cog3 - cg3248 gene product from transcript cg3248-ra	CG3735 - cg3735 gene product from transcript cg3735-ra	wds - will die slowly	ort - ora transientless	Pvr - pdgf- and vegf-receptor related	cnn - centrosomin	CG3817 - cg3817 gene product from transcript cg3817-ra	cbc - crowded by cid	RpS5b - ribosomal protein s5b	CG11875 - cg11875 gene product from transcript cg11875-rb	dbo - diablo	Rel - relish	wibg - within bgcn	DNApol-alpha50 - dna polymerase alpha 50kd	Prosbeta7 - proteasome beta7 subunit	Slu7 - cg1420 gene product from transcript cg1420-ra	Ntf-2 - nuclear transport factor-2	CG6683 - cg6683 gene product from transcript cg6683-ra	RpL24 - ribosomal protein l24	Prosbeta1 - proteasome beta1 subunit	CG5543 - cg5543 gene product from transcript cg5543-ra	CG15027 - cg15027 gene product from transcript cg15027-ra	Nxt1 - ntf2-related export protein 1	Bka - bekka	mRpL44 - mitochondrial ribosomal protein l44	VhaM8.9 - cg8444 gene product from transcript cg8444-ra	RpL35A - ribosomal protein l35a	Syp - syncrip	ftz-f1 - ftz transcription factor 1	Top1 - topoisomerase 1	Zpr1 - cg9060 gene product from transcript cg9060-ra	Zyx - zyxin	mRpL43 - mitochondrial ribosomal protein l43	Mocs2 - molybdopterin synthase 2	RpL30 - ribosomal protein l30	CG8199 - cg8199 gene product from transcript cg8199-ra	mRpS16 - mitochondrial ribosomal protein s16	levy - cg17280 gene product from transcript cg17280-ra	Ac13E - adenylyl cyclase 35c	slx1 - nuclease slx1	MED20 - mediator complex subunit 20	CG10226 - cg10226 gene product from transcript cg10226-ra	Ciao1 - cg12797 gene product from transcript cg12797-ra	ppan - peter pan	NaCP60E - na channel protein 60e	CG3430 - cg3430 gene product from transcript cg3430-ra	RpS19a - ribosomal protein s19a	mRpS33 - mitochondrial ribosomal protein s33	Tfb4 - cg5041 gene product from transcript cg5041-ra	Hmr - hybrid male rescue	RpL24-like - ribosomal protein l24-like	moi - modigliani	CG1116 - cg1116 gene product from transcript cg1116-rb	Psf3 - cg2222 gene product from transcript cg2222-rb	esc - extra sexcombs	InR - insulin-like receptor	CG31510 - cg31510 gene product from transcript cg31510-ra	CG11808 - cg11808 gene product from transcript cg11808-ra	NHP2 - cg5258 gene product from transcript cg5258-rb	Hus1-like - cg2525 gene product from transcript cg2525-ra	ymp - yellow-emperor	srp - serpent	CG2972 - cg2972 gene product from transcript cg2972-ra	Ref1 - rna and export factor binding protein 1	Tim9b - translocase of inner membrane 9b	CG10907 - cg10907 gene product from transcript cg10907-ra	Pomp - cg9324 gene product from transcript cg9324-ra	sktl - skittles	His2Av - histone h2a variant	mus312 - mutagen-sensitive 312	CG11788 - cg11788 gene product from transcript cg11788-ra	CG3527 - cg3527 gene product from transcript cg3527-ra	thoc6 - cg5632 gene product from transcript cg5632-ra	mRpL50 - mitochondrial ribosomal protein l50	r2d2 - cg7138 gene product from transcript cg7138-rb	Nnf1a - cg13434 gene product from transcript cg13434-ra	mael - maelstrom	l(1)10Bb - lethal (1) 10bb	CG30105 - cg30105 gene product from transcript cg30105-ra	TfIIFbeta - transcription factor tfiifbeta	CG11777 - cg11777 gene product from transcript cg11777-ra	uri - unconventional prefoldin rpb5 interactor	CG8397 - cg8397 gene product from transcript cg8397-ra	Nurf-38 - nucleosome remodeling factor - 38kd	mRpS23 - mitochondrial ribosomal protein s23	mRpL37 - mitochondrial ribosomal protein l37	Klp10A - cg1453 gene product from transcript cg1453-rd	Pcaf - cg4107 gene product from transcript cg4107-ra	Mis12 - cg18156 gene product from transcript cg18156-ra	nonA - no on or off transient a	CG7637 - cg7637 gene product from transcript cg7637-ra	CG9948 - cg9948 gene product from transcript cg9948-rb	Rrp46 - cg4043 gene product from transcript cg4043-ra	hth - homothorax	CG4707 - cg4707 gene product from transcript cg4707-ra	CG14641 - cg14641 gene product from transcript cg14641-ra	abs - abstrakt	ctp - cut up	Tor - target of rapamycin	CycH - cyclin h	Cbp20 - cap binding protein 20	CG17528 - cg17528 gene product from transcript cg17528-rd	CG7379 - cg7379 gene product from transcript cg7379-ra	Rpn7 - regulatory particle non-atpase 7	defl - deflated	ttk - tramtrack	wcd - wicked	CG6724 - cg6724 gene product from transcript cg6724-rb	Lasp - cg3849 gene product from transcript cg3849-rb	Chrac-14 - cg13399 gene product from transcript cg13399-ra	CG8635 - cg8635 gene product from transcript cg8635-ra	mRpL13 - mitochondrial ribosomal protein l13	CG12084 - cg12084 gene product from transcript cg12084-rb	ial - ipli-aurora-like kinase	Syx8 - syntaxin 8	Hem - hem-protein	CG8009 - cg8009 gene product from transcript cg8009-rb	Drp1 - dynamin related protein 1	CG33785 - cg33785 gene product from transcript cg33785-ra	Pros25 - proteasome 25kd subunit	mRpL53 - mitochondrial ribosomal protein l53	CG42374 - cg42374 gene product from transcript cg42374-ra	CG10702 - cg10702 gene product from transcript cg10702-rd	CG11586 - cg11586 gene product from transcript cg11586-ra	Gem3 - gemin3	eIF-4E - eukaryotic initiation factor 4e	TfIIEbeta - transcription factor iiebeta	Brf - cg31256 gene product from transcript cg31256-ra	RfC38 - replication factor c 38kd subunit	Egfr - epidermal growth factor receptor	CG1542 - cg1542 gene product from transcript cg1542-ra	raptor - cg4320 gene product from transcript cg4320-rb	Taf12 - tbp-associated factor 12	SmD3 - small ribonucleoprotein particle protein smd3	Eip78C - ecdysone-induced protein 78c	Atac3 - atac complex component 3	Tbp - tata binding protein	mRpL17 - mitochondrial ribosomal protein l17	Pbp49 - psea-binding protein 49kd	Tim10 - translocase of inner membrane 10	e(y)1 - enhancer of yellow 1	Cypl - cyclophilin-like	CG9596 - cg9596 gene product from transcript cg9596-rb	Eno - enolase	abd-A - abdominal a	CG6769 - cg6769 gene product from transcript cg6769-rb	aur - aurora	RpL29 - ribosomal protein l29	CG3815 - cg3815 gene product from transcript cg3815-ra	cpb - capping protein beta	eIF-3p40 - eukaryotic initiation factor 3 p40 subunit]
GO:1990904	ribonucleoprotein complex	1.18e-06	0.000459	1.67	6117	387	756	80	[sqd - squid	pea - peanuts	CG4866 - cg4866 gene product from transcript cg4866-ra	Cbp20 - cap binding protein 20	mRpS17 - mitochondrial ribosomal protein s17	LSm7 - cg13277 gene product from transcript cg13277-ra	mRpL19 - mitochondrial ribosomal protein l19	Prp19 - cg5519 gene product from transcript cg5519-ra	ppan - peter pan	wcd - wicked	CG6724 - cg6724 gene product from transcript cg6724-rb	Cbp80 - cap binding protein 80	CG8635 - cg8635 gene product from transcript cg8635-ra	mRpL13 - mitochondrial ribosomal protein l13	RpS19a - ribosomal protein s19a	mRpL10 - mitochondrial ribosomal protein l10	mRpS33 - mitochondrial ribosomal protein s33	CG8064 - cg8064 gene product from transcript cg8064-ra	Rpp20 - cg33931 gene product from transcript cg33931-ra	RpL24-like - ribosomal protein l24-like	RpS12 - ribosomal protein s12	vig - vasa intronic gene	squ - squash	Rpp30 - rnasep protein p30	CG11808 - cg11808 gene product from transcript cg11808-ra	CG31510 - cg31510 gene product from transcript cg31510-ra	NHP2 - cg5258 gene product from transcript cg5258-rb	mRpL15 - mitochondrial ribosomal protein l15	CG3735 - cg3735 gene product from transcript cg3735-ra	mRpL53 - mitochondrial ribosomal protein l53	ymp - yellow-emperor	Gem3 - gemin3	CG3817 - cg3817 gene product from transcript cg3817-ra	mRpS2 - mitochondrial ribosomal protein s2	CG11586 - cg11586 gene product from transcript cg11586-ra	eIF-4E - eukaryotic initiation factor 4e	CG2972 - cg2972 gene product from transcript cg2972-ra	Ref1 - rna and export factor binding protein 1	mRpS25 - mitochondrial ribosomal protein s25	CG10907 - cg10907 gene product from transcript cg10907-ra	RpS5b - ribosomal protein s5b	CG1542 - cg1542 gene product from transcript cg1542-ra	SmD3 - small ribonucleoprotein particle protein smd3	CG7275 - cg7275 gene product from transcript cg7275-ra	CG3527 - cg3527 gene product from transcript cg3527-ra	CG2260 - cg2260 gene product from transcript cg2260-ra	Slu7 - cg1420 gene product from transcript cg1420-ra	Ip259 - intronic protein 259	RpL24 - ribosomal protein l24	mRpL50 - mitochondrial ribosomal protein l50	r2d2 - cg7138 gene product from transcript cg7138-rb	mRpL17 - mitochondrial ribosomal protein l17	CG15027 - cg15027 gene product from transcript cg15027-ra	mael - maelstrom	l(1)10Bb - lethal (1) 10bb	Bka - bekka	mRpL44 - mitochondrial ribosomal protein l44	RpL35A - ribosomal protein l35a	CG11777 - cg11777 gene product from transcript cg11777-ra	Syp - syncrip	Cypl - cyclophilin-like	mRpL37 - mitochondrial ribosomal protein l37	mRpS23 - mitochondrial ribosomal protein s23	CG17266 - cg17266 gene product from transcript cg17266-ra	mRpL43 - mitochondrial ribosomal protein l43	bonsai - cg4207 gene product from transcript cg4207-ra	CG6769 - cg6769 gene product from transcript cg6769-rb	RpL29 - ribosomal protein l29	RpL30 - ribosomal protein l30	CG10909 - cg10909 gene product from transcript cg10909-ra	nonA - no on or off transient a	CG7637 - cg7637 gene product from transcript cg7637-ra	eIF4AIII - cg7483 gene product from transcript cg7483-ra	mRpL46 - mitochondrial ribosomal protein l46	mRpS16 - mitochondrial ribosomal protein s16	RpS16 - ribosomal protein s16	CG2021 - cg2021 gene product from transcript cg2021-ra	CG5515 - cg5515 gene product from transcript cg5515-rc	CG14641 - cg14641 gene product from transcript cg14641-ra	abs - abstrakt]
GO:0044446	intracellular organelle part	2.92e-06	0.000856	1.26	6117	1671	756	260	[sec13 - cg6773 gene product from transcript cg6773-ra	G9a - cg2995 gene product from transcript cg2995-rb	sqd - squid	CG32708 - cg32708 gene product from transcript cg32708-ra	CG4866 - cg4866 gene product from transcript cg4866-ra	Rpt1 - regulatory particle triple-a atpase 1	CG14483 - cg14483 gene product from transcript cg14483-rb	LSm7 - cg13277 gene product from transcript cg13277-ra	ac - achaete	Spc105R - spc105-related	Arp5 - actin-related protein 5	Pen - pendulin	Rpt6R - cg2241 gene product from transcript cg2241-ra	VhaSFD - vacuolar h[+]-atpase sfd subunit	Pex16 - peroxin 16	Pex14 - peroxin 14	ns2 - nucleostemin 2	CG33260 - cg33260 gene product from transcript cg33260-rc	mRpL19 - mitochondrial ribosomal protein l19	Hers - histone gene-specific epigenetic repressor in late s phase	Dhod - dihydroorotate dehydrogenase	l(1)dd4 - lethal (1) discs degenerate 4	stil - stand still	Cbp80 - cap binding protein 80	CG7131 - cg7131 gene product from transcript cg7131-ra	CG8064 - cg8064 gene product from transcript cg8064-ra	Orc1 - origin recognition complex subunit 1	Rab7 - cg5915 gene product from transcript cg5915-ra	Arr2 - arrestin 2	Roc1a - cg16982 gene product from transcript cg16982-rc	CG5989 - cg5989 gene product from transcript cg5989-rc	CG33303 - cg33303 gene product from transcript cg33303-rb	CG3756 - cg3756 gene product from transcript cg3756-ra	Rpp30 - rnasep protein p30	CG11796 - cg11796 gene product from transcript cg11796-ra	RFeSP - rieske iron-sulfur protein	mRpL15 - mitochondrial ribosomal protein l15	Oxp - oxpecker	MEP-1 - cg1244 gene product from transcript cg1244-rg	CG14220 - cg14220 gene product from transcript cg14220-rb	mRpS2 - mitochondrial ribosomal protein s2	mRpS25 - mitochondrial ribosomal protein s25	MED23 - mediator complex subunit 23	Sry-delta - serendipity delta	Golgin84 - cg17785 gene product from transcript cg17785-ra	Taf7 - tbp-associated factor 7	cdc2 - cg5363 gene product from transcript cg5363-ra	CG7275 - cg7275 gene product from transcript cg7275-ra	Ncoa6 - cg14023 gene product from transcript cg14023-rd	Ku80 - cg18801 gene product from transcript cg18801-ra	CG2260 - cg2260 gene product from transcript cg2260-ra	Ip259 - intronic protein 259	CG15237 - cg15237 gene product from transcript cg15237-ra	lat - latheo	Ravus - cg15889 gene product from transcript cg15889-ra	Gie - gtpase indispensable for equal segregation of chromosomes	CG5510 - cg5510 gene product from transcript cg5510-ra	CG17266 - cg17266 gene product from transcript cg17266-ra	Apc2 - adenomatous polyposis coli tumor suppressor homolog 2	Tom20 - translocase of outer membrane 20	bonsai - cg4207 gene product from transcript cg4207-ra	CG12479 - cg12479 gene product from transcript cg12479-ra	CG14184 - cg14184 gene product from transcript cg14184-ra	Cap-G - cg34438 gene product from transcript cg34438-rf	CG10909 - cg10909 gene product from transcript cg10909-ra	eIF4AIII - cg7483 gene product from transcript cg7483-ra	mRpL46 - mitochondrial ribosomal protein l46	RpS16 - ribosomal protein s16	MED9 - mediator complex subunit 9	CG2021 - cg2021 gene product from transcript cg2021-ra	EcR - ecdysone receptor	CG10984 - cg10984 gene product from transcript cg10984-rc	cerv - cervantes	pea - peanuts	Rcd1 - reduction in cnn dots 1	mRpS17 - mitochondrial ribosomal protein s17	l(2)gl - lethal (2) giant larvae	SIDL - shal interactor of di-leucine motif	Rcd4 - reduction in cnn dots 4	Prp19 - cg5519 gene product from transcript cg5519-ra	Su(Tpl) - cg32217 gene product from transcript cg32217-rb	Neb-cGP - cg15304 gene product from transcript cg15304-rb	trr - trithorax-related	dgrn - degringolade	mRpL10 - mitochondrial ribosomal protein l10	mip130 - myb-interacting protein 130	Rpp20 - cg33931 gene product from transcript cg33931-ra	Scsalpha - succinyl coenzyme a synthetase alpha subunit	dgt1 - dim gamma-tubulin 1	CycC - cyclin c	CG9662 - cg9662 gene product from transcript cg9662-rb	Alas - aminolevulinate synthase	RpS12 - ribosomal protein s12	topi - matotopetli	vig - vasa intronic gene	mira - miranda	Cog3 - cg3248 gene product from transcript cg3248-ra	CG3735 - cg3735 gene product from transcript cg3735-ra	mars - cg17064 gene product from transcript cg17064-rb	wds - will die slowly	toc - toucan	mol - moladietz	trem - trade embargo	cnn - centrosomin	CG3803 - cg3803 gene product from transcript cg3803-ra	RecQ4 - cg7487 gene product from transcript cg7487-ra	cbc - crowded by cid	RpS5b - ribosomal protein s5b	CG11875 - cg11875 gene product from transcript cg11875-rb	Rel - relish	Alg10 - alpha 3 glucosyltransferase	wibg - within bgcn	Aldh - aldehyde dehydrogenase	DNApol-alpha50 - dna polymerase alpha 50kd	CG32174 - cg32174 gene product from transcript cg32174-rd	Pmi - cg33718 gene product from transcript cg33718-rc	CG11999 - cg11999 gene product from transcript cg11999-ra	Upf3 - cg11184 gene product from transcript cg11184-rb	Slu7 - cg1420 gene product from transcript cg1420-ra	Ntf-2 - nuclear transport factor-2	RpL24 - ribosomal protein l24	Mgstl - microsomal glutathione s-transferase-like	CG11583 - cg11583 gene product from transcript cg11583-ra	CG5543 - cg5543 gene product from transcript cg5543-ra	Nxt1 - ntf2-related export protein 1	Bka - bekka	Lrrk - leucine-rich repeat kinase	mRpL44 - mitochondrial ribosomal protein l44	VhaM8.9 - cg8444 gene product from transcript cg8444-ra	RpL35A - ribosomal protein l35a	ftz-f1 - ftz transcription factor 1	Syp - syncrip	Top1 - topoisomerase 1	Zyx - zyxin	HP1b - heterochromatin protein 1b	mRpL43 - mitochondrial ribosomal protein l43	CG9253 - cg9253 gene product from transcript cg9253-ra	Mocs2 - molybdopterin synthase 2	CG17270 - cg17270 gene product from transcript cg17270-ra	RpL30 - ribosomal protein l30	CG8199 - cg8199 gene product from transcript cg8199-ra	mRpS16 - mitochondrial ribosomal protein s16	levy - cg17280 gene product from transcript cg17280-ra	ran - cg1404 gene product from transcript cg1404-ra	ste24c - ste24c prenyl protease type i	mtTFB1 - mitochondrial transcription factor b1	JHDM2 - jmjc domain-containing histone demethylase 2	slx1 - nuclease slx1	Bmcp - cg7314 gene product from transcript cg7314-rb	MED20 - mediator complex subunit 20	Karybeta3 - karyopherin beta 3	Ant2 - adenine nucleotide translocase 2	CG9855 - cg9855 gene product from transcript cg9855-rc	CG3430 - cg3430 gene product from transcript cg3430-ra	RpS19a - ribosomal protein s19a	mRpS33 - mitochondrial ribosomal protein s33	Hmr - hybrid male rescue	Tfb4 - cg5041 gene product from transcript cg5041-ra	RpL24-like - ribosomal protein l24-like	moi - modigliani	CG1116 - cg1116 gene product from transcript cg1116-rb	Psf3 - cg2222 gene product from transcript cg2222-rb	esc - extra sexcombs	CG11808 - cg11808 gene product from transcript cg11808-ra	CG31510 - cg31510 gene product from transcript cg31510-ra	brn - brainiac	NHP2 - cg5258 gene product from transcript cg5258-rb	Hus1-like - cg2525 gene product from transcript cg2525-ra	ymp - yellow-emperor	Ref1 - rna and export factor binding protein 1	Tim9b - translocase of inner membrane 9b	CG10907 - cg10907 gene product from transcript cg10907-ra	His2Av - histone h2a variant	betaTub60D - beta-tubulin at 60d	alpha-Man-IIb - cg4606 gene product from transcript cg4606-ra	mus312 - mutagen-sensitive 312	fabp - fatty acid bindin protein	CG5287 - cg5287 gene product from transcript cg5287-ra	CG11788 - cg11788 gene product from transcript cg11788-ra	unc-13 - cg2999 gene product from transcript cg2999-rd	CG3527 - cg3527 gene product from transcript cg3527-ra	thoc6 - cg5632 gene product from transcript cg5632-ra	mRpL50 - mitochondrial ribosomal protein l50	Su(var)2-10 - suppressor of variegation 2-10	Nnf1a - cg13434 gene product from transcript cg13434-ra	frc - fringe connection	l(1)10Bb - lethal (1) 10bb	TfIIFbeta - transcription factor tfiifbeta	CG11777 - cg11777 gene product from transcript cg11777-ra	uri - unconventional prefoldin rpb5 interactor	CG8397 - cg8397 gene product from transcript cg8397-ra	ana2 - anastral spindle 2	mRpL37 - mitochondrial ribosomal protein l37	mRpS23 - mitochondrial ribosomal protein s23	Nurf-38 - nucleosome remodeling factor - 38kd	Klp10A - cg1453 gene product from transcript cg1453-rd	Pcaf - cg4107 gene product from transcript cg4107-ra	Mis12 - cg18156 gene product from transcript cg18156-ra	nonA - no on or off transient a	CG7637 - cg7637 gene product from transcript cg7637-ra	Rrp46 - cg4043 gene product from transcript cg4043-ra	FK506-bp1 - fk506-binding protein 1	CG4707 - cg4707 gene product from transcript cg4707-ra	CG14641 - cg14641 gene product from transcript cg14641-ra	abs - abstrakt	ctp - cut up	CG30008 - cg30008 gene product from transcript cg30008-rb	CycH - cyclin h	CG17528 - cg17528 gene product from transcript cg17528-rd	Cbp20 - cap binding protein 20	CG6707 - cg6707 gene product from transcript cg6707-ra	CG7379 - cg7379 gene product from transcript cg7379-ra	defl - deflated	ssp3 - short spindle 3	wcd - wicked	Chrac-14 - cg13399 gene product from transcript cg13399-ra	CG6724 - cg6724 gene product from transcript cg6724-rb	mRpL13 - mitochondrial ribosomal protein l13	ial - ipli-aurora-like kinase	Tyler - cg14208 gene product from transcript cg14208-rb	HP1c - cg6990 gene product from transcript cg6990-ra	CG8009 - cg8009 gene product from transcript cg8009-rb	Drp1 - dynamin related protein 1	CG33785 - cg33785 gene product from transcript cg33785-ra	Ddx1 - dead-box-1	mRpL53 - mitochondrial ribosomal protein l53	CG5823 - cg5823 gene product from transcript cg5823-rb	CG42374 - cg42374 gene product from transcript cg42374-ra	Gem3 - gemin3	CG11586 - cg11586 gene product from transcript cg11586-ra	TfIIEbeta - transcription factor iiebeta	Brf - cg31256 gene product from transcript cg31256-ra	RfC38 - replication factor c 38kd subunit	CG32069 - cg32069 gene product from transcript cg32069-ra	CG32396 - cg32396 gene product from transcript cg32396-ra	CG1542 - cg1542 gene product from transcript cg1542-ra	scny - scrawny	Taf12 - tbp-associated factor 12	CG5265 - cg5265 gene product from transcript cg5265-ra	SmD3 - small ribonucleoprotein particle protein smd3	lola - longitudinals lacking	Eip78C - ecdysone-induced protein 78c	Atac3 - atac complex component 3	Tbp - tata binding protein	mRpL17 - mitochondrial ribosomal protein l17	Pbp49 - psea-binding protein 49kd	Tim10 - translocase of inner membrane 10	Got2 - glutamate oxaloacetate transaminase 2	Sec16 - cg32654 gene product from transcript cg32654-rg	e(y)1 - enhancer of yellow 1	pigs - pickled eggs	Cypl - cyclophilin-like	CG6769 - cg6769 gene product from transcript cg6769-rb	aur - aurora	RpL29 - ribosomal protein l29	awd - abnormal wing discs	CG3815 - cg3815 gene product from transcript cg3815-ra	CG13887 - cg13887 gene product from transcript cg13887-rb	cpb - capping protein beta	Usp7 - ubiquitin-specific protease 7]
GO:0044428	nuclear part	4.65e-06	0.00109	1.41	6117	797	756	139	[sec13 - cg6773 gene product from transcript cg6773-ra	sqd - squid	slx1 - nuclease slx1	CG32708 - cg32708 gene product from transcript cg32708-ra	MED20 - mediator complex subunit 20	CG4866 - cg4866 gene product from transcript cg4866-ra	Karybeta3 - karyopherin beta 3	Rpt1 - regulatory particle triple-a atpase 1	ac - achaete	LSm7 - cg13277 gene product from transcript cg13277-ra	Arp5 - actin-related protein 5	Rpt6R - cg2241 gene product from transcript cg2241-ra	Pen - pendulin	ns2 - nucleostemin 2	CG33260 - cg33260 gene product from transcript cg33260-rc	Hers - histone gene-specific epigenetic repressor in late s phase	stil - stand still	Cbp80 - cap binding protein 80	CG3430 - cg3430 gene product from transcript cg3430-ra	CG8064 - cg8064 gene product from transcript cg8064-ra	Orc1 - origin recognition complex subunit 1	Tfb4 - cg5041 gene product from transcript cg5041-ra	Hmr - hybrid male rescue	Roc1a - cg16982 gene product from transcript cg16982-rc	Psf3 - cg2222 gene product from transcript cg2222-rb	esc - extra sexcombs	Rpp30 - rnasep protein p30	CG3756 - cg3756 gene product from transcript cg3756-ra	CG31510 - cg31510 gene product from transcript cg31510-ra	CG11808 - cg11808 gene product from transcript cg11808-ra	NHP2 - cg5258 gene product from transcript cg5258-rb	MEP-1 - cg1244 gene product from transcript cg1244-rg	Hus1-like - cg2525 gene product from transcript cg2525-ra	ymp - yellow-emperor	CG14220 - cg14220 gene product from transcript cg14220-rb	Ref1 - rna and export factor binding protein 1	CG10907 - cg10907 gene product from transcript cg10907-ra	MED23 - mediator complex subunit 23	His2Av - histone h2a variant	Taf7 - tbp-associated factor 7	mus312 - mutagen-sensitive 312	CG11788 - cg11788 gene product from transcript cg11788-ra	fabp - fatty acid bindin protein	CG7275 - cg7275 gene product from transcript cg7275-ra	Ncoa6 - cg14023 gene product from transcript cg14023-rd	CG3527 - cg3527 gene product from transcript cg3527-ra	CG2260 - cg2260 gene product from transcript cg2260-ra	Ku80 - cg18801 gene product from transcript cg18801-ra	Ip259 - intronic protein 259	thoc6 - cg5632 gene product from transcript cg5632-ra	CG15237 - cg15237 gene product from transcript cg15237-ra	Su(var)2-10 - suppressor of variegation 2-10	lat - latheo	Ravus - cg15889 gene product from transcript cg15889-ra	l(1)10Bb - lethal (1) 10bb	TfIIFbeta - transcription factor tfiifbeta	CG11777 - cg11777 gene product from transcript cg11777-ra	uri - unconventional prefoldin rpb5 interactor	Nurf-38 - nucleosome remodeling factor - 38kd	CG17266 - cg17266 gene product from transcript cg17266-ra	Cap-G - cg34438 gene product from transcript cg34438-rf	Pcaf - cg4107 gene product from transcript cg4107-ra	nonA - no on or off transient a	CG10909 - cg10909 gene product from transcript cg10909-ra	CG7637 - cg7637 gene product from transcript cg7637-ra	Rrp46 - cg4043 gene product from transcript cg4043-ra	eIF4AIII - cg7483 gene product from transcript cg7483-ra	FK506-bp1 - fk506-binding protein 1	MED9 - mediator complex subunit 9	CG4707 - cg4707 gene product from transcript cg4707-ra	CG2021 - cg2021 gene product from transcript cg2021-ra	CG14641 - cg14641 gene product from transcript cg14641-ra	abs - abstrakt	EcR - ecdysone receptor	CycH - cyclin h	CG10984 - cg10984 gene product from transcript cg10984-rc	pea - peanuts	Cbp20 - cap binding protein 20	Rcd1 - reduction in cnn dots 1	CG7379 - cg7379 gene product from transcript cg7379-ra	Prp19 - cg5519 gene product from transcript cg5519-ra	defl - deflated	wcd - wicked	Su(Tpl) - cg32217 gene product from transcript cg32217-rb	Chrac-14 - cg13399 gene product from transcript cg13399-ra	CG6724 - cg6724 gene product from transcript cg6724-rb	trr - trithorax-related	dgrn - degringolade	ial - ipli-aurora-like kinase	mip130 - myb-interacting protein 130	Rpp20 - cg33931 gene product from transcript cg33931-ra	dgt1 - dim gamma-tubulin 1	CG8009 - cg8009 gene product from transcript cg8009-rb	CycC - cyclin c	topi - matotopetli	CG33785 - cg33785 gene product from transcript cg33785-ra	Ddx1 - dead-box-1	CG3735 - cg3735 gene product from transcript cg3735-ra	mars - cg17064 gene product from transcript cg17064-rb	toc - toucan	wds - will die slowly	CG42374 - cg42374 gene product from transcript cg42374-ra	trem - trade embargo	CG11586 - cg11586 gene product from transcript cg11586-ra	Gem3 - gemin3	cbc - crowded by cid	TfIIEbeta - transcription factor iiebeta	Brf - cg31256 gene product from transcript cg31256-ra	CG11875 - cg11875 gene product from transcript cg11875-rb	Rel - relish	wibg - within bgcn	DNApol-alpha50 - dna polymerase alpha 50kd	CG1542 - cg1542 gene product from transcript cg1542-ra	scny - scrawny	Taf12 - tbp-associated factor 12	SmD3 - small ribonucleoprotein particle protein smd3	lola - longitudinals lacking	Eip78C - ecdysone-induced protein 78c	Slu7 - cg1420 gene product from transcript cg1420-ra	Upf3 - cg11184 gene product from transcript cg11184-rb	Atac3 - atac complex component 3	Ntf-2 - nuclear transport factor-2	Tbp - tata binding protein	Pbp49 - psea-binding protein 49kd	CG11583 - cg11583 gene product from transcript cg11583-ra	Nxt1 - ntf2-related export protein 1	Bka - bekka	e(y)1 - enhancer of yellow 1	Syp - syncrip	ftz-f1 - ftz transcription factor 1	Cypl - cyclophilin-like	Top1 - topoisomerase 1	HP1b - heterochromatin protein 1b	aur - aurora	CG9253 - cg9253 gene product from transcript cg9253-ra	Mocs2 - molybdopterin synthase 2	awd - abnormal wing discs	CG3815 - cg3815 gene product from transcript cg3815-ra	ran - cg1404 gene product from transcript cg1404-ra]
GO:0044422	organelle part	7.48e-06	0.00146	1.24	6117	1712	756	263	[sec13 - cg6773 gene product from transcript cg6773-ra	G9a - cg2995 gene product from transcript cg2995-rb	sqd - squid	CG32708 - cg32708 gene product from transcript cg32708-ra	CG4866 - cg4866 gene product from transcript cg4866-ra	Rpt1 - regulatory particle triple-a atpase 1	CG14483 - cg14483 gene product from transcript cg14483-rb	LSm7 - cg13277 gene product from transcript cg13277-ra	ac - achaete	Spc105R - spc105-related	Arp5 - actin-related protein 5	Pen - pendulin	Rpt6R - cg2241 gene product from transcript cg2241-ra	VhaSFD - vacuolar h[+]-atpase sfd subunit	Pex16 - peroxin 16	Pex14 - peroxin 14	ns2 - nucleostemin 2	mRpL19 - mitochondrial ribosomal protein l19	CG33260 - cg33260 gene product from transcript cg33260-rc	unc-119 - cg1659 gene product from transcript cg1659-ra	Hers - histone gene-specific epigenetic repressor in late s phase	Dhod - dihydroorotate dehydrogenase	l(1)dd4 - lethal (1) discs degenerate 4	stil - stand still	Cbp80 - cap binding protein 80	CG7131 - cg7131 gene product from transcript cg7131-ra	CG8064 - cg8064 gene product from transcript cg8064-ra	Orc1 - origin recognition complex subunit 1	Rab7 - cg5915 gene product from transcript cg5915-ra	Arr2 - arrestin 2	Roc1a - cg16982 gene product from transcript cg16982-rc	CG5989 - cg5989 gene product from transcript cg5989-rc	CG33303 - cg33303 gene product from transcript cg33303-rb	CG3756 - cg3756 gene product from transcript cg3756-ra	Rpp30 - rnasep protein p30	CG11796 - cg11796 gene product from transcript cg11796-ra	RFeSP - rieske iron-sulfur protein	mRpL15 - mitochondrial ribosomal protein l15	Oxp - oxpecker	MEP-1 - cg1244 gene product from transcript cg1244-rg	CG14220 - cg14220 gene product from transcript cg14220-rb	mRpS2 - mitochondrial ribosomal protein s2	mRpS25 - mitochondrial ribosomal protein s25	MED23 - mediator complex subunit 23	Sry-delta - serendipity delta	Golgin84 - cg17785 gene product from transcript cg17785-ra	Taf7 - tbp-associated factor 7	cdc2 - cg5363 gene product from transcript cg5363-ra	CG7275 - cg7275 gene product from transcript cg7275-ra	Ncoa6 - cg14023 gene product from transcript cg14023-rd	Ku80 - cg18801 gene product from transcript cg18801-ra	CG2260 - cg2260 gene product from transcript cg2260-ra	Ip259 - intronic protein 259	CG15237 - cg15237 gene product from transcript cg15237-ra	lat - latheo	Ravus - cg15889 gene product from transcript cg15889-ra	Gie - gtpase indispensable for equal segregation of chromosomes	CG5510 - cg5510 gene product from transcript cg5510-ra	CG17266 - cg17266 gene product from transcript cg17266-ra	Apc2 - adenomatous polyposis coli tumor suppressor homolog 2	Tom20 - translocase of outer membrane 20	bonsai - cg4207 gene product from transcript cg4207-ra	CG12479 - cg12479 gene product from transcript cg12479-ra	CG14184 - cg14184 gene product from transcript cg14184-ra	Cap-G - cg34438 gene product from transcript cg34438-rf	CG10909 - cg10909 gene product from transcript cg10909-ra	eIF4AIII - cg7483 gene product from transcript cg7483-ra	mRpL46 - mitochondrial ribosomal protein l46	RpS16 - ribosomal protein s16	MED9 - mediator complex subunit 9	CG2021 - cg2021 gene product from transcript cg2021-ra	EcR - ecdysone receptor	CG10984 - cg10984 gene product from transcript cg10984-rc	cerv - cervantes	pea - peanuts	Rcd1 - reduction in cnn dots 1	mRpS17 - mitochondrial ribosomal protein s17	l(2)gl - lethal (2) giant larvae	SIDL - shal interactor of di-leucine motif	Rcd4 - reduction in cnn dots 4	Prp19 - cg5519 gene product from transcript cg5519-ra	Su(Tpl) - cg32217 gene product from transcript cg32217-rb	Neb-cGP - cg15304 gene product from transcript cg15304-rb	trr - trithorax-related	dgrn - degringolade	mRpL10 - mitochondrial ribosomal protein l10	mip130 - myb-interacting protein 130	Rpp20 - cg33931 gene product from transcript cg33931-ra	Scsalpha - succinyl coenzyme a synthetase alpha subunit	dgt1 - dim gamma-tubulin 1	CycC - cyclin c	CG9662 - cg9662 gene product from transcript cg9662-rb	Alas - aminolevulinate synthase	RpS12 - ribosomal protein s12	topi - matotopetli	vig - vasa intronic gene	mira - miranda	Cog3 - cg3248 gene product from transcript cg3248-ra	CG3735 - cg3735 gene product from transcript cg3735-ra	mars - cg17064 gene product from transcript cg17064-rb	wds - will die slowly	toc - toucan	mol - moladietz	trem - trade embargo	cnn - centrosomin	CG3803 - cg3803 gene product from transcript cg3803-ra	RecQ4 - cg7487 gene product from transcript cg7487-ra	cbc - crowded by cid	RpS5b - ribosomal protein s5b	CG11875 - cg11875 gene product from transcript cg11875-rb	Alg10 - alpha 3 glucosyltransferase	Rel - relish	wibg - within bgcn	Aldh - aldehyde dehydrogenase	DNApol-alpha50 - dna polymerase alpha 50kd	CG32174 - cg32174 gene product from transcript cg32174-rd	Pmi - cg33718 gene product from transcript cg33718-rc	CG11999 - cg11999 gene product from transcript cg11999-ra	Upf3 - cg11184 gene product from transcript cg11184-rb	Slu7 - cg1420 gene product from transcript cg1420-ra	Ntf-2 - nuclear transport factor-2	RpL24 - ribosomal protein l24	Mgstl - microsomal glutathione s-transferase-like	CG11583 - cg11583 gene product from transcript cg11583-ra	CG5543 - cg5543 gene product from transcript cg5543-ra	Nxt1 - ntf2-related export protein 1	Bka - bekka	Lrrk - leucine-rich repeat kinase	mRpL44 - mitochondrial ribosomal protein l44	VhaM8.9 - cg8444 gene product from transcript cg8444-ra	RpL35A - ribosomal protein l35a	Arc1 - activity-regulated cytoskeleton associated protein 1	ftz-f1 - ftz transcription factor 1	Syp - syncrip	Top1 - topoisomerase 1	Zyx - zyxin	HP1b - heterochromatin protein 1b	mRpL43 - mitochondrial ribosomal protein l43	CG9253 - cg9253 gene product from transcript cg9253-ra	Mocs2 - molybdopterin synthase 2	CG17270 - cg17270 gene product from transcript cg17270-ra	RpL30 - ribosomal protein l30	CG8199 - cg8199 gene product from transcript cg8199-ra	mRpS16 - mitochondrial ribosomal protein s16	levy - cg17280 gene product from transcript cg17280-ra	ran - cg1404 gene product from transcript cg1404-ra	ste24c - ste24c prenyl protease type i	mtTFB1 - mitochondrial transcription factor b1	JHDM2 - jmjc domain-containing histone demethylase 2	slx1 - nuclease slx1	Bmcp - cg7314 gene product from transcript cg7314-rb	MED20 - mediator complex subunit 20	Karybeta3 - karyopherin beta 3	Ant2 - adenine nucleotide translocase 2	CG9855 - cg9855 gene product from transcript cg9855-rc	CG3430 - cg3430 gene product from transcript cg3430-ra	RpS19a - ribosomal protein s19a	mRpS33 - mitochondrial ribosomal protein s33	Hmr - hybrid male rescue	Tfb4 - cg5041 gene product from transcript cg5041-ra	RpL24-like - ribosomal protein l24-like	moi - modigliani	CG1116 - cg1116 gene product from transcript cg1116-rb	Psf3 - cg2222 gene product from transcript cg2222-rb	esc - extra sexcombs	CG11808 - cg11808 gene product from transcript cg11808-ra	CG31510 - cg31510 gene product from transcript cg31510-ra	brn - brainiac	NHP2 - cg5258 gene product from transcript cg5258-rb	Hus1-like - cg2525 gene product from transcript cg2525-ra	ymp - yellow-emperor	Ref1 - rna and export factor binding protein 1	Tim9b - translocase of inner membrane 9b	CG10907 - cg10907 gene product from transcript cg10907-ra	His2Av - histone h2a variant	betaTub60D - beta-tubulin at 60d	alpha-Man-IIb - cg4606 gene product from transcript cg4606-ra	mus312 - mutagen-sensitive 312	fabp - fatty acid bindin protein	CG5287 - cg5287 gene product from transcript cg5287-ra	CG11788 - cg11788 gene product from transcript cg11788-ra	unc-13 - cg2999 gene product from transcript cg2999-rd	CG3527 - cg3527 gene product from transcript cg3527-ra	thoc6 - cg5632 gene product from transcript cg5632-ra	mRpL50 - mitochondrial ribosomal protein l50	Su(var)2-10 - suppressor of variegation 2-10	Nnf1a - cg13434 gene product from transcript cg13434-ra	frc - fringe connection	l(1)10Bb - lethal (1) 10bb	TfIIFbeta - transcription factor tfiifbeta	CG11777 - cg11777 gene product from transcript cg11777-ra	uri - unconventional prefoldin rpb5 interactor	CG8397 - cg8397 gene product from transcript cg8397-ra	ana2 - anastral spindle 2	mRpL37 - mitochondrial ribosomal protein l37	mRpS23 - mitochondrial ribosomal protein s23	Nurf-38 - nucleosome remodeling factor - 38kd	Klp10A - cg1453 gene product from transcript cg1453-rd	Pcaf - cg4107 gene product from transcript cg4107-ra	Mis12 - cg18156 gene product from transcript cg18156-ra	nonA - no on or off transient a	CG7637 - cg7637 gene product from transcript cg7637-ra	Rrp46 - cg4043 gene product from transcript cg4043-ra	FK506-bp1 - fk506-binding protein 1	CG4707 - cg4707 gene product from transcript cg4707-ra	CG14641 - cg14641 gene product from transcript cg14641-ra	abs - abstrakt	ctp - cut up	CG30008 - cg30008 gene product from transcript cg30008-rb	CycH - cyclin h	CG17528 - cg17528 gene product from transcript cg17528-rd	Cbp20 - cap binding protein 20	CG6707 - cg6707 gene product from transcript cg6707-ra	CG7379 - cg7379 gene product from transcript cg7379-ra	defl - deflated	ssp3 - short spindle 3	wcd - wicked	Lasp - cg3849 gene product from transcript cg3849-rb	Chrac-14 - cg13399 gene product from transcript cg13399-ra	CG6724 - cg6724 gene product from transcript cg6724-rb	mRpL13 - mitochondrial ribosomal protein l13	ial - ipli-aurora-like kinase	Tyler - cg14208 gene product from transcript cg14208-rb	HP1c - cg6990 gene product from transcript cg6990-ra	CG8009 - cg8009 gene product from transcript cg8009-rb	Drp1 - dynamin related protein 1	CG33785 - cg33785 gene product from transcript cg33785-ra	Ddx1 - dead-box-1	mRpL53 - mitochondrial ribosomal protein l53	CG42374 - cg42374 gene product from transcript cg42374-ra	CG5823 - cg5823 gene product from transcript cg5823-rb	Gem3 - gemin3	CG11586 - cg11586 gene product from transcript cg11586-ra	TfIIEbeta - transcription factor iiebeta	Brf - cg31256 gene product from transcript cg31256-ra	RfC38 - replication factor c 38kd subunit	CG32069 - cg32069 gene product from transcript cg32069-ra	CG32396 - cg32396 gene product from transcript cg32396-ra	CG1542 - cg1542 gene product from transcript cg1542-ra	scny - scrawny	Taf12 - tbp-associated factor 12	SmD3 - small ribonucleoprotein particle protein smd3	CG5265 - cg5265 gene product from transcript cg5265-ra	lola - longitudinals lacking	Eip78C - ecdysone-induced protein 78c	Atac3 - atac complex component 3	Tbp - tata binding protein	mRpL17 - mitochondrial ribosomal protein l17	Pbp49 - psea-binding protein 49kd	Tim10 - translocase of inner membrane 10	Got2 - glutamate oxaloacetate transaminase 2	Sec16 - cg32654 gene product from transcript cg32654-rg	e(y)1 - enhancer of yellow 1	pigs - pickled eggs	Cypl - cyclophilin-like	CG6769 - cg6769 gene product from transcript cg6769-rb	aur - aurora	RpL29 - ribosomal protein l29	awd - abnormal wing discs	CG3815 - cg3815 gene product from transcript cg3815-ra	CG13887 - cg13887 gene product from transcript cg13887-rb	cpb - capping protein beta	Usp7 - ubiquitin-specific protease 7]
GO:0044464	cell part	2.76e-05	0.00462	1.09	6117	4192	756	566	[sec13 - cg6773 gene product from transcript cg6773-ra	G9a - cg2995 gene product from transcript cg2995-rb	sqd - squid	Pitslre - cg4268 gene product from transcript cg4268-ra	CG32708 - cg32708 gene product from transcript cg32708-ra	cin - cinnamon	Adh - alcohol dehydrogenase	CG9588 - cg9588 gene product from transcript cg9588-ra	eIF2B-delta - cg10315 gene product from transcript cg10315-ra	ac - achaete	LSm7 - cg13277 gene product from transcript cg13277-ra	Spc105R - spc105-related	Pex16 - peroxin 16	VhaSFD - vacuolar h[+]-atpase sfd subunit	Pex14 - peroxin 14	chif - chiffon	Syx1A - syntaxin 1a	l(1)dd4 - lethal (1) discs degenerate 4	stil - stand still	Cbp80 - cap binding protein 80	Galpha49B - g protein alpha49b	Rab7 - cg5915 gene product from transcript cg5915-ra	CG8891 - cg8891 gene product from transcript cg8891-ra	PGRP-LD - peptidoglycan recognition protein ld	CG8525 - cg8525 gene product from transcript cg8525-ra	Arr2 - arrestin 2	skpA - cg16983 gene product from transcript cg16983-rd	Cp16 - chorion protein 16	sdk - sidekick	Roc1a - cg16982 gene product from transcript cg16982-rc	CG33969 - cg33969 gene product from transcript cg33969-rc	Rtnl1 - cg33113 gene product from transcript cg33113-rj	CG5989 - cg5989 gene product from transcript cg5989-rc	CG1434 - cg1434 gene product from transcript cg1434-ra	Rpp30 - rnasep protein p30	CG3756 - cg3756 gene product from transcript cg3756-ra	CG11796 - cg11796 gene product from transcript cg11796-ra	CG14043 - cg14043 gene product from transcript cg14043-ra	RFeSP - rieske iron-sulfur protein	mRpL15 - mitochondrial ribosomal protein l15	Cdc6 - cg5971 gene product from transcript cg5971-ra	GNBP3 - gram-negative bacteria binding protein 3	mRpS2 - mitochondrial ribosomal protein s2	NetA - netrin-a	mRpS25 - mitochondrial ribosomal protein s25	MED23 - mediator complex subunit 23	shark - sh2 ankyrin repeat kinase	CG17327 - cg17327 gene product from transcript cg17327-rc	Golgin84 - cg17785 gene product from transcript cg17785-ra	Prx5 - peroxiredoxin 5	CG18528 - cg18528 gene product from transcript cg18528-ra	CG12512 - cg12512 gene product from transcript cg12512-ra	waw - waclaw	Ncoa6 - cg14023 gene product from transcript cg14023-rd	hep - hemipterous	Ku80 - cg18801 gene product from transcript cg18801-ra	Pp1alpha-96A - protein phosphatase 1alpha at 96a	CG3638 - cg3638 gene product from transcript cg3638-rj	lat - latheo	Ravus - cg15889 gene product from transcript cg15889-ra	ppa - partner of paired	mew - multiple edematous wings	CG5510 - cg5510 gene product from transcript cg5510-ra	Apc2 - adenomatous polyposis coli tumor suppressor homolog 2	Tom20 - translocase of outer membrane 20	CG12479 - cg12479 gene product from transcript cg12479-ra	bonsai - cg4207 gene product from transcript cg4207-ra	CG17807 - cg17807 gene product from transcript cg17807-ra	Ugt58Fa - cg4414 gene product from transcript cg4414-ra	O-fut2 - o-fucosyltransferase 2	CG14184 - cg14184 gene product from transcript cg14184-ra	CG2852 - cg2852 gene product from transcript cg2852-ra	Cap-G - cg34438 gene product from transcript cg34438-rf	CG1673 - cg1673 gene product from transcript cg1673-ra	CG10909 - cg10909 gene product from transcript cg10909-ra	Mur2B - mucin related 2b	Tango2 - transport and golgi organization 2	CG12177 - cg12177 gene product from transcript cg12177-ra	RpS16 - ribosomal protein s16	CG5724 - cg5724 gene product from transcript cg5724-ra	Sans - sans ortholog	aay - astray	pen-2 - presenilin enhancer	CG12262 - cg12262 gene product from transcript cg12262-ra	Pgam5 - phosphoglycerate mutase 5	tefu - telomere fusion	cerv - cervantes	pea - peanuts	Rcd1 - reduction in cnn dots 1	mRpS17 - mitochondrial ribosomal protein s17	CG32152 - cg32152 gene product from transcript cg32152-ra	Cp1 - cysteine proteinase-1	SIDL - shal interactor of di-leucine motif	CG8184 - cg8184 gene product from transcript cg8184-rb	CG16935 - cg16935 gene product from transcript cg16935-ra	Su(Tpl) - cg32217 gene product from transcript cg32217-rb	Neb-cGP - cg15304 gene product from transcript cg15304-rb	CG8944 - cg8944 gene product from transcript cg8944-rb	trr - trithorax-related	fl(2)d - female lethal d	mip130 - myb-interacting protein 130	yki - yorkie	Rpp20 - cg33931 gene product from transcript cg33931-ra	Syx18 - syntaxin 18	CycC - cyclin c	CG9662 - cg9662 gene product from transcript cg9662-rb	Alas - aminolevulinate synthase	mus201 - mutagen-sensitive 201	vig - vasa intronic gene	Cog3 - cg3248 gene product from transcript cg3248-ra	CG3735 - cg3735 gene product from transcript cg3735-ra	mars - cg17064 gene product from transcript cg17064-rb	wds - will die slowly	toc - toucan	ort - ora transientless	mol - moladietz	CG6145 - cg6145 gene product from transcript cg6145-re	cnn - centrosomin	CG3803 - cg3803 gene product from transcript cg3803-ra	CG7265 - cg7265 gene product from transcript cg7265-ra	RecQ4 - cg7487 gene product from transcript cg7487-ra	cbc - crowded by cid	RpS5b - ribosomal protein s5b	dbo - diablo	CG11875 - cg11875 gene product from transcript cg11875-rb	wibg - within bgcn	DNApol-alpha50 - dna polymerase alpha 50kd	Hsp70Bc - heat-shock-protein-70bc	gukh - guk-holder	CG32174 - cg32174 gene product from transcript cg32174-rd	PpD5 - protein phosphatase d5	Pmi - cg33718 gene product from transcript cg33718-rc	Upf3 - cg11184 gene product from transcript cg11184-rb	Jafrac2 - thioredoxin peroxidase 2	CG6683 - cg6683 gene product from transcript cg6683-ra	hiw - highwire	RpL24 - ribosomal protein l24	GstO3 - glutathione s transferase o3	Prosbeta1 - proteasome beta1 subunit	Mgstl - microsomal glutathione s-transferase-like	CG6745 - cg6745 gene product from transcript cg6745-ra	CG5543 - cg5543 gene product from transcript cg5543-ra	CG15027 - cg15027 gene product from transcript cg15027-ra	Nxt1 - ntf2-related export protein 1	stumps - cg31317 gene product from transcript cg31317-rc	Bka - bekka	CG3021 - cg3021 gene product from transcript cg3021-ra	CG17593 - cg17593 gene product from transcript cg17593-rb	Traf4 - tnf-receptor-associated factor 4	Arc1 - activity-regulated cytoskeleton associated protein 1	ftz-f1 - ftz transcription factor 1	Top1 - topoisomerase 1	Zyx - zyxin	mRpL43 - mitochondrial ribosomal protein l43	Mocs2 - molybdopterin synthase 2	cenG1A - centaurin gamma 1a	Rab19 - cg7062 gene product from transcript cg7062-rb	RpL30 - ribosomal protein l30	Dip1 - dorsal interacting protein 1	mRpS16 - mitochondrial ribosomal protein s16	CG6299 - cg6299 gene product from transcript cg6299-rb	cg - combgap	levy - cg17280 gene product from transcript cg17280-ra	ran - cg1404 gene product from transcript cg1404-ra	Ac13E - adenylyl cyclase 35c	ed - echinoid	mtTFB1 - mitochondrial transcription factor b1	CG10226 - cg10226 gene product from transcript cg10226-ra	Dhfr - dihydrofolate reductase	raw - cg12437 gene product from transcript cg12437-rb	ade3 - adenosine 3	CG13775 - cg13775 gene product from transcript cg13775-ra	CG3430 - cg3430 gene product from transcript cg3430-ra	RpS19a - ribosomal protein s19a	mRpS33 - mitochondrial ribosomal protein s33	CG34396 - cg34396 gene product from transcript cg34396-rc	kirre - kin of irre	moi - modigliani	Ndae1 - na[+]-driven anion exchanger 1	CG31457 - cg31457 gene product from transcript cg31457-rb	CG31510 - cg31510 gene product from transcript cg31510-ra	brn - brainiac	m - miniature	ymp - yellow-emperor	CG10486 - cg10486 gene product from transcript cg10486-rc	srp - serpent	Bj1 - bj1 protein	Tim9b - translocase of inner membrane 9b	sktl - skittles	CG5181 - cg5181 gene product from transcript cg5181-ra	Pomp - cg9324 gene product from transcript cg9324-ra	CG17568 - cg17568 gene product from transcript cg17568-ra	CG9911 - cg9911 gene product from transcript cg9911-rd	His2Av - histone h2a variant	bi - bifid	alpha-Man-IIb - cg4606 gene product from transcript cg4606-ra	mus312 - mutagen-sensitive 312	CG11788 - cg11788 gene product from transcript cg11788-ra	fabp - fatty acid bindin protein	eas - easily shocked	CG3527 - cg3527 gene product from transcript cg3527-ra	CG17544 - cg17544 gene product from transcript cg17544-rb	Mfe2 - peroxisomal multifunctional enzyme type 2	mRpL50 - mitochondrial ribosomal protein l50	r2d2 - cg7138 gene product from transcript cg7138-rb	Nnf1a - cg13434 gene product from transcript cg13434-ra	frc - fringe connection	swm - second mitotic wave missing	CG8517 - cg8517 gene product from transcript cg8517-ra	CG11777 - cg11777 gene product from transcript cg11777-ra	Top3alpha - topoisomerase 3alpha	trsn - translin	mRpS23 - mitochondrial ribosomal protein s23	Mis12 - cg18156 gene product from transcript cg18156-ra	CG42376 - cg42376 gene product from transcript cg42376-rc	CG11208 - cg11208 gene product from transcript cg11208-ra	nonA - no on or off transient a	CG9948 - cg9948 gene product from transcript cg9948-rb	CG7637 - cg7637 gene product from transcript cg7637-ra	Ate1 - cg9204 gene product from transcript cg9204-ra	FK506-bp1 - fk506-binding protein 1	CG8668 - cg8668 gene product from transcript cg8668-ra	CG8908 - cg8908 gene product from transcript cg8908-re	Trax - translin associated factor x	CG10631 - cg10631 gene product from transcript cg10631-ra	dgo - diego	ctp - cut up	CG9171 - cg9171 gene product from transcript cg9171-rd	Cbp20 - cap binding protein 20	CG9706 - cg9706 gene product from transcript cg9706-ra	CG42375 - cg42375 gene product from transcript cg42375-ra	CG7379 - cg7379 gene product from transcript cg7379-ra	CG17801 - cg17801 gene product from transcript cg17801-rb	Dab - disabled	ssp3 - short spindle 3	ttk - tramtrack	Lasp - cg3849 gene product from transcript cg3849-rb	Chrac-14 - cg13399 gene product from transcript cg13399-ra	mRpL13 - mitochondrial ribosomal protein l13	chic - chickadee	Syx8 - syntaxin 8	Tyler - cg14208 gene product from transcript cg14208-rb	CG33785 - cg33785 gene product from transcript cg33785-ra	mRpL53 - mitochondrial ribosomal protein l53	CG5823 - cg5823 gene product from transcript cg5823-rb	CG42374 - cg42374 gene product from transcript cg42374-ra	Prx3 - peroxiredoxin 3	CG10702 - cg10702 gene product from transcript cg10702-rd	CG11586 - cg11586 gene product from transcript cg11586-ra	TfIIEbeta - transcription factor iiebeta	Brf - cg31256 gene product from transcript cg31256-ra	Egfr - epidermal growth factor receptor	fkh - fork head	scny - scrawny	raptor - cg4320 gene product from transcript cg4320-rb	CG5265 - cg5265 gene product from transcript cg5265-ra	lola - longitudinals lacking	SmD3 - small ribonucleoprotein particle protein smd3	NC2alpha - cg10318 gene product from transcript cg10318-ra	Tbp - tata binding protein	Tim10 - translocase of inner membrane 10	CadN - cadherin-n	Mst98Cb - male-specific rna 98cb	e(y)1 - enhancer of yellow 1	pigs - pickled eggs	PDCD-5 - cg13072 gene product from transcript cg13072-ra	CG9596 - cg9596 gene product from transcript cg9596-rb	abd-A - abdominal a	CG6769 - cg6769 gene product from transcript cg6769-rb	Spat - serine pyruvate aminotransferase	MCPH1 - microcephalin	cort - cortex	RpL29 - ribosomal protein l29	CG7200 - cg7200 gene product from transcript cg7200-ra	lea - leak	CG3815 - cg3815 gene product from transcript cg3815-ra	CG4603 - cg4603 gene product from transcript cg4603-rc	CG42684 - cg42684 gene product from transcript cg42684-re	Cht4 - chitinase 4	CG5590 - cg5590 gene product from transcript cg5590-ra	MESR4 - misexpression suppressor of ras 4	CG14231 - cg14231 gene product from transcript cg14231-rb	CG2137 - cg2137 gene product from transcript cg2137-ra	CG4866 - cg4866 gene product from transcript cg4866-ra	gfzf - gst-containing flywch zinc-finger protein	Rpt1 - regulatory particle triple-a atpase 1	CG14483 - cg14483 gene product from transcript cg14483-rb	Arp5 - actin-related protein 5	Rpt6R - cg2241 gene product from transcript cg2241-ra	Pen - pendulin	shd - shade	ns2 - nucleostemin 2	POSH - plenty of sh3s	CG1227 - cg1227 gene product from transcript cg1227-ra	Atg5 - autophagy-specific gene 5	mRpL19 - mitochondrial ribosomal protein l19	CG33260 - cg33260 gene product from transcript cg33260-rc	CG1234 - cg1234 gene product from transcript cg1234-ra	Prosbeta2 - proteasome beta2 subunit	unc-119 - cg1659 gene product from transcript cg1659-ra	Hers - histone gene-specific epigenetic repressor in late s phase	Inos - cg11143 gene product from transcript cg11143-ra	CG2034 - cg2034 gene product from transcript cg2034-rb	Dhod - dihydroorotate dehydrogenase	CG9650 - cg9650 gene product from transcript cg9650-rg	CG7131 - cg7131 gene product from transcript cg7131-ra	CG8064 - cg8064 gene product from transcript cg8064-ra	Orc1 - origin recognition complex subunit 1	CG4598 - cg4598 gene product from transcript cg4598-rb	Tes - testin ortholog	Dscam - down syndrome cell adhesion molecule	dco - discs overgrown	CG4975 - cg4975 gene product from transcript cg4975-rc	squ - squash	CG33303 - cg33303 gene product from transcript cg33303-rb	skap - skpa associated protein	Oxp - oxpecker	MEP-1 - cg1244 gene product from transcript cg1244-rg	Sap-r - saposin-related	icln - cg4924 gene product from transcript cg4924-ra	CG14220 - cg14220 gene product from transcript cg14220-rb	Tak1 - tgf-beta activated kinase 1	cindr - cin85 and cd2ap orthologue	zfh1 - zn finger homeodomain 1	Sry-delta - serendipity delta	Taf7 - tbp-associated factor 7	CG7275 - cg7275 gene product from transcript cg7275-ra	cdc2 - cg5363 gene product from transcript cg5363-ra	CG2260 - cg2260 gene product from transcript cg2260-ra	Ip259 - intronic protein 259	lft - lowfat	CG5045 - cg5045 gene product from transcript cg5045-rb	CG15237 - cg15237 gene product from transcript cg15237-ra	puc - puckered	thr - three rows	Gie - gtpase indispensable for equal segregation of chromosomes	RhoGAP71E - cg32149 gene product from transcript cg32149-rd	CG4968 - cg4968 gene product from transcript cg4968-ra	hdc - headcase	CG17266 - cg17266 gene product from transcript cg17266-ra	bcd - bicoid	CG4957 - cg4957 gene product from transcript cg4957-ra	CG10516 - cg10516 gene product from transcript cg10516-ra	Antp - antennapedia	eIF4AIII - cg7483 gene product from transcript cg7483-ra	mRpL46 - mitochondrial ribosomal protein l46	MED9 - mediator complex subunit 9	Dl - delta	Alh - alhambra	CG2021 - cg2021 gene product from transcript cg2021-ra	par-1 - cg8201 gene product from transcript cg8201-rv	EcR - ecdysone receptor	CG10984 - cg10984 gene product from transcript cg10984-rc	Ogg1 - cg1795 gene product from transcript cg1795-ra	l(2)gl - lethal (2) giant larvae	CG11023 - cg11023 gene product from transcript cg11023-rb	Pngl - pngase-like	CG12520 - cg12520 gene product from transcript cg12520-rb	Rcd4 - reduction in cnn dots 4	Prp19 - cg5519 gene product from transcript cg5519-ra	Ptp99A - protein tyrosine phosphatase 99a	glob3 - globin 3	dgrn - degringolade	mRpL10 - mitochondrial ribosomal protein l10	Scsalpha - succinyl coenzyme a synthetase alpha subunit	dgt1 - dim gamma-tubulin 1	RpS12 - ribosomal protein s12	CG1801 - cg1801 gene product from transcript cg1801-rc	topi - matotopetli	mira - miranda	dod - dodo	CG7787 - cg7787 gene product from transcript cg7787-ra	trem - trade embargo	CG4936 - cg4936 gene product from transcript cg4936-ra	Pvr - pdgf- and vegf-receptor related	Btk29A - btk family kinase at 29a	CG33096 - cg33096 gene product from transcript cg33096-re	Ice - cg7788 gene product from transcript cg7788-ra	Rel - relish	Alg10 - alpha 3 glucosyltransferase	Aldh - aldehyde dehydrogenase	Ef2b - elongation factor 2b	gry - gryzun	ric8a - cg15797 gene product from transcript cg15797-ra	Prosbeta7 - proteasome beta7 subunit	CG11999 - cg11999 gene product from transcript cg11999-ra	Slu7 - cg1420 gene product from transcript cg1420-ra	Ntf-2 - nuclear transport factor-2	htt - huntingtin	CG5412 - cg5412 gene product from transcript cg5412-ra	ksr - kinase suppressor of ras	CG11583 - cg11583 gene product from transcript cg11583-ra	Zfrp8 - zinc finger protein rp-8	Lrrk - leucine-rich repeat kinase	mRpL44 - mitochondrial ribosomal protein l44	VhaM8.9 - cg8444 gene product from transcript cg8444-ra	RpL35A - ribosomal protein l35a	Syp - syncrip	CG9577 - cg9577 gene product from transcript cg9577-ra	cathD - cg1548 gene product from transcript cg1548-ra	CG12016 - cg12016 gene product from transcript cg12016-ra	PHGPx - cg12013 gene product from transcript cg12013-rc	Zpr1 - cg9060 gene product from transcript cg9060-ra	HP1b - heterochromatin protein 1b	CG9253 - cg9253 gene product from transcript cg9253-ra	Opbp - optix-binding protein	CG17270 - cg17270 gene product from transcript cg17270-ra	CG17746 - cg17746 gene product from transcript cg17746-rb	CG8199 - cg8199 gene product from transcript cg8199-ra	ave - aveugle	bbg - big bang	ste24c - ste24c prenyl protease type i	JHDM2 - jmjc domain-containing histone demethylase 2	CG11257 - cg11257 gene product from transcript cg11257-ra	Gr33a - gustatory receptor 33a	slx1 - nuclease slx1	Bmcp - cg7314 gene product from transcript cg7314-rb	MED20 - mediator complex subunit 20	Karybeta3 - karyopherin beta 3	CG6689 - cg6689 gene product from transcript cg6689-ra	e(r) - enhancer of rudimentary	Ant2 - adenine nucleotide translocase 2	CG9855 - cg9855 gene product from transcript cg9855-rc	wek - weckle	Ciao1 - cg12797 gene product from transcript cg12797-ra	CG6567 - cg6567 gene product from transcript cg6567-rb	NaCP60E - na channel protein 60e	stnB - stoned b	CG6405 - cg6405 gene product from transcript cg6405-ra	pcs - parcas	trio - cg18214 gene product from transcript cg18214-ra	dmrt93B - doublesex-mab related 93b	Plap - phospholipase a2 activator protein	Tfb4 - cg5041 gene product from transcript cg5041-ra	Hmr - hybrid male rescue	RpL24-like - ribosomal protein l24-like	CG16965 - cg16965 gene product from transcript cg16965-rc	cas - castor	CG1116 - cg1116 gene product from transcript cg1116-rb	Psf3 - cg2222 gene product from transcript cg2222-rb	esc - extra sexcombs	CG11808 - cg11808 gene product from transcript cg11808-ra	InR - insulin-like receptor	CG12163 - cg12163 gene product from transcript cg12163-rb	NHP2 - cg5258 gene product from transcript cg5258-rb	bap - bagpipe	Hus1-like - cg2525 gene product from transcript cg2525-ra	CG18003 - cg18003 gene product from transcript cg18003-ra	pros - prospero	Ref1 - rna and export factor binding protein 1	CG12264 - cg12264 gene product from transcript cg12264-ra	CG5919 - cg5919 gene product from transcript cg5919-ra	CG10907 - cg10907 gene product from transcript cg10907-ra	CG42795 - cg42795 gene product from transcript cg42795-rc	ds - dachsous	Sirt6 - cg6284 gene product from transcript cg6284-rb	betaTub60D - beta-tubulin at 60d	Pmm45A - phosphomannomutase 45a	CG5287 - cg5287 gene product from transcript cg5287-ra	Phax - phosphorylated adaptor for rna export	unc-13 - cg2999 gene product from transcript cg2999-rd	thoc6 - cg5632 gene product from transcript cg5632-ra	Lint-1 - l(3)mbt interacting protein 1	Su(var)2-10 - suppressor of variegation 2-10	mael - maelstrom	CG34423 - cg34423 gene product from transcript cg34423-rb	l(1)10Bb - lethal (1) 10bb	l(2)tid - lethal (2) tumorous imaginal discs	CG30105 - cg30105 gene product from transcript cg30105-ra	TfIIFbeta - transcription factor tfiifbeta	uri - unconventional prefoldin rpb5 interactor	mirr - mirror	CG8397 - cg8397 gene product from transcript cg8397-ra	Nurf-38 - nucleosome remodeling factor - 38kd	mRpL37 - mitochondrial ribosomal protein l37	ana2 - anastral spindle 2	Klp10A - cg1453 gene product from transcript cg1453-rd	Art1 - arginine methyltransferase 1	CG8414 - cg8414 gene product from transcript cg8414-ra	Pcaf - cg4107 gene product from transcript cg4107-ra	CG7071 - cg7071 gene product from transcript cg7071-ra	Rrp46 - cg4043 gene product from transcript cg4043-ra	hth - homothorax	smo - smoothened	CG4707 - cg4707 gene product from transcript cg4707-ra	CG14641 - cg14641 gene product from transcript cg14641-ra	abs - abstrakt	CG30008 - cg30008 gene product from transcript cg30008-rb	Tor - target of rapamycin	CG6443 - cg6443 gene product from transcript cg6443-ra	CycH - cyclin h	svp - seven up	csul - capsuleen	CG17528 - cg17528 gene product from transcript cg17528-rd	CG6707 - cg6707 gene product from transcript cg6707-ra	CG2219 - cg2219 gene product from transcript cg2219-rc	bab1 - bric a brac 1	CalpB - calpain-b	sprt - sprite	mtd - mustard	Rpn7 - regulatory particle non-atpase 7	defl - deflated	CG4860 - cg4860 gene product from transcript cg4860-ra	CG7997 - cg7997 gene product from transcript cg7997-rb	wcd - wicked	CG9194 - cg9194 gene product from transcript cg9194-ra	CG6724 - cg6724 gene product from transcript cg6724-rb	CaMKI - calcium/calmodulin-dependent protein kinase i	CG8635 - cg8635 gene product from transcript cg8635-ra	CG12084 - cg12084 gene product from transcript cg12084-rb	Alg-2 - apoptosis-linked gene-2	ial - ipli-aurora-like kinase	HP1c - cg6990 gene product from transcript cg6990-ra	Hem - hem-protein	CG8009 - cg8009 gene product from transcript cg8009-rb	insv - insensitive	Drp1 - dynamin related protein 1	CG11811 - cg11811 gene product from transcript cg11811-ra	Ptp10D - protein tyrosine phosphatase 10d	Ddx1 - dead-box-1	rho - rhomboid	Rab5 - cg3664 gene product from transcript cg3664-rc	Pros25 - proteasome 25kd subunit	Cyp4e2 - cytochrome p450-4e2	CG17202 - cg17202 gene product from transcript cg17202-ra	CG5196 - cg5196 gene product from transcript cg5196-ra	Gem3 - gemin3	eIF-4E - eukaryotic initiation factor 4e	Psa - puromycin sensitive aminopeptidase	CG32069 - cg32069 gene product from transcript cg32069-ra	Mtch - mitochondrial carrier homolog 1	RfC38 - replication factor c 38kd subunit	CG31365 - cg31365 gene product from transcript cg31365-ra	CG32396 - cg32396 gene product from transcript cg32396-ra	CG1542 - cg1542 gene product from transcript cg1542-ra	APP-BP1 - beta-amyloid precursor protein binding protein 1	Taf12 - tbp-associated factor 12	Eip78C - ecdysone-induced protein 78c	Sod - superoxide dismutase	Atac3 - atac complex component 3	CG2540 - cg2540 gene product from transcript cg2540-ra	mRpL17 - mitochondrial ribosomal protein l17	Pbp49 - psea-binding protein 49kd	Got2 - glutamate oxaloacetate transaminase 2	Ublcp1 - ubiquitin-like domain-containing c-terminal domain phosphatase 1	CG11210 - cg11210 gene product from transcript cg11210-ra	klu - klumpfuss	Sec16 - cg32654 gene product from transcript cg32654-rg	CG6791 - cg6791 gene product from transcript cg6791-ra	mth - methuselah	Cct1 - ctp:phosphocholine cytidylyltransferase 1	CG1774 - cg1774 gene product from transcript cg1774-ra	Cypl - cyclophilin-like	CG1792 - cg1792 gene product from transcript cg1792-ra	Eno - enolase	aur - aurora	Tango9 - transport and golgi organization 9	chrb - charybde	Tsp42Ea - tetraspanin 42ea	awd - abnormal wing discs	Cad87A - cadherin 87a	CG13887 - cg13887 gene product from transcript cg13887-rb	cpb - capping protein beta	Usp7 - ubiquitin-specific protease 7	eIF-3p40 - eukaryotic initiation factor 3 p40 subunit	pnt - pointed]
GO:0098798	mitochondrial protein complex	3.24e-05	0.00474	2.2	6117	103	756	28	[mRpS17 - mitochondrial ribosomal protein s17	mRpL19 - mitochondrial ribosomal protein l19	mRpL50 - mitochondrial ribosomal protein l50	mRpL17 - mitochondrial ribosomal protein l17	Tim10 - translocase of inner membrane 10	Neb-cGP - cg15304 gene product from transcript cg15304-rb	mRpL13 - mitochondrial ribosomal protein l13	mRpS33 - mitochondrial ribosomal protein s33	mRpL10 - mitochondrial ribosomal protein l10	mRpL44 - mitochondrial ribosomal protein l44	Rpp20 - cg33931 gene product from transcript cg33931-ra	Scsalpha - succinyl coenzyme a synthetase alpha subunit	mRpS23 - mitochondrial ribosomal protein s23	mRpL37 - mitochondrial ribosomal protein l37	bonsai - cg4207 gene product from transcript cg4207-ra	CG12479 - cg12479 gene product from transcript cg12479-ra	Tom20 - translocase of outer membrane 20	mRpL43 - mitochondrial ribosomal protein l43	RFeSP - rieske iron-sulfur protein	mRpL15 - mitochondrial ribosomal protein l15	mRpL53 - mitochondrial ribosomal protein l53	CG8199 - cg8199 gene product from transcript cg8199-ra	mRpL46 - mitochondrial ribosomal protein l46	mRpS16 - mitochondrial ribosomal protein s16	mRpS2 - mitochondrial ribosomal protein s2	levy - cg17280 gene product from transcript cg17280-ra	mRpS25 - mitochondrial ribosomal protein s25	Tim9b - translocase of inner membrane 9b]
GO:1902494	catalytic complex	4.47e-05	0.00582	1.46	6117	525	756	95	[sqd - squid	CG2137 - cg2137 gene product from transcript cg2137-ra	CycH - cyclin h	pea - peanuts	cerv - cervantes	Rcd1 - reduction in cnn dots 1	Cbp20 - cap binding protein 20	Rpt1 - regulatory particle triple-a atpase 1	CG10226 - cg10226 gene product from transcript cg10226-ra	LSm7 - cg13277 gene product from transcript cg13277-ra	Rpt6R - cg2241 gene product from transcript cg2241-ra	Arp5 - actin-related protein 5	CG12520 - cg12520 gene product from transcript cg12520-rb	Atg5 - autophagy-specific gene 5	CG7379 - cg7379 gene product from transcript cg7379-ra	CG33260 - cg33260 gene product from transcript cg33260-rc	Rpn7 - regulatory particle non-atpase 7	Prosbeta2 - proteasome beta2 subunit	Prp19 - cg5519 gene product from transcript cg5519-ra	Chrac-14 - cg13399 gene product from transcript cg13399-ra	Cbp80 - cap binding protein 80	trr - trithorax-related	fl(2)d - female lethal d	CG12084 - cg12084 gene product from transcript cg12084-rb	dgrn - degringolade	Galpha49B - g protein alpha49b	Tfb4 - cg5041 gene product from transcript cg5041-ra	Scsalpha - succinyl coenzyme a synthetase alpha subunit	Rpp20 - cg33931 gene product from transcript cg33931-ra	dgt1 - dim gamma-tubulin 1	CG8009 - cg8009 gene product from transcript cg8009-rb	CycC - cyclin c	CG9662 - cg9662 gene product from transcript cg9662-rb	skpA - cg16983 gene product from transcript cg16983-rd	Roc1a - cg16982 gene product from transcript cg16982-rc	CG33969 - cg33969 gene product from transcript cg33969-rc	esc - extra sexcombs	CG33785 - cg33785 gene product from transcript cg33785-ra	CG33303 - cg33303 gene product from transcript cg33303-rb	Rpp30 - rnasep protein p30	CG3756 - cg3756 gene product from transcript cg3756-ra	CG11808 - cg11808 gene product from transcript cg11808-ra	InR - insulin-like receptor	RFeSP - rieske iron-sulfur protein	NHP2 - cg5258 gene product from transcript cg5258-rb	Pros25 - proteasome 25kd subunit	skap - skpa associated protein	MEP-1 - cg1244 gene product from transcript cg1244-rg	wds - will die slowly	icln - cg4924 gene product from transcript cg4924-ra	ymp - yellow-emperor	CG14220 - cg14220 gene product from transcript cg14220-rb	Ref1 - rna and export factor binding protein 1	cbc - crowded by cid	CG10907 - cg10907 gene product from transcript cg10907-ra	Pomp - cg9324 gene product from transcript cg9324-ra	dbo - diablo	RfC38 - replication factor c 38kd subunit	His2Av - histone h2a variant	DNApol-alpha50 - dna polymerase alpha 50kd	Taf12 - tbp-associated factor 12	CG7275 - cg7275 gene product from transcript cg7275-ra	SmD3 - small ribonucleoprotein particle protein smd3	Prosbeta7 - proteasome beta7 subunit	Ncoa6 - cg14023 gene product from transcript cg14023-rd	Atac3 - atac complex component 3	Tbp - tata binding protein	CG15237 - cg15237 gene product from transcript cg15237-ra	Pp1alpha-96A - protein phosphatase 1alpha at 96a	r2d2 - cg7138 gene product from transcript cg7138-rb	Prosbeta1 - proteasome beta1 subunit	CG5543 - cg5543 gene product from transcript cg5543-ra	l(1)10Bb - lethal (1) 10bb	ppa - partner of paired	CG11777 - cg11777 gene product from transcript cg11777-ra	e(y)1 - enhancer of yellow 1	uri - unconventional prefoldin rpb5 interactor	Cypl - cyclophilin-like	Top1 - topoisomerase 1	Nurf-38 - nucleosome remodeling factor - 38kd	CG9596 - cg9596 gene product from transcript cg9596-rb	Eno - enolase	Mocs2 - molybdopterin synthase 2	Pcaf - cg4107 gene product from transcript cg4107-ra	CG10516 - cg10516 gene product from transcript cg10516-ra	nonA - no on or off transient a	CG7637 - cg7637 gene product from transcript cg7637-ra	Rrp46 - cg4043 gene product from transcript cg4043-ra	CG8199 - cg8199 gene product from transcript cg8199-ra	eIF4AIII - cg7483 gene product from transcript cg7483-ra	CG3815 - cg3815 gene product from transcript cg3815-ra	CG4707 - cg4707 gene product from transcript cg4707-ra	CG14641 - cg14641 gene product from transcript cg14641-ra	abs - abstrakt	ctp - cut up]
GO:0043229	intracellular organelle	0.000143	0.0168	1.17	6117	2219	756	320	[MESR4 - misexpression suppressor of ras 4	G9a - cg2995 gene product from transcript cg2995-rb	sqd - squid	CG2137 - cg2137 gene product from transcript cg2137-ra	CG14231 - cg14231 gene product from transcript cg14231-rb	Pitslre - cg4268 gene product from transcript cg4268-ra	CG32708 - cg32708 gene product from transcript cg32708-ra	CG9588 - cg9588 gene product from transcript cg9588-ra	Rpt1 - regulatory particle triple-a atpase 1	ac - achaete	Pen - pendulin	Arp5 - actin-related protein 5	Pex16 - peroxin 16	Pex14 - peroxin 14	shd - shade	ns2 - nucleostemin 2	Atg5 - autophagy-specific gene 5	chif - chiffon	CG1234 - cg1234 gene product from transcript cg1234-ra	Prosbeta2 - proteasome beta2 subunit	Syx1A - syntaxin 1a	Dhod - dihydroorotate dehydrogenase	CG9650 - cg9650 gene product from transcript cg9650-rg	l(1)dd4 - lethal (1) discs degenerate 4	Cbp80 - cap binding protein 80	CG7131 - cg7131 gene product from transcript cg7131-ra	CG4598 - cg4598 gene product from transcript cg4598-rb	Tes - testin ortholog	Rab7 - cg5915 gene product from transcript cg5915-ra	dco - discs overgrown	Roc1a - cg16982 gene product from transcript cg16982-rc	Rtnl1 - cg33113 gene product from transcript cg33113-rj	squ - squash	CG14043 - cg14043 gene product from transcript cg14043-ra	RFeSP - rieske iron-sulfur protein	Cdc6 - cg5971 gene product from transcript cg5971-ra	skap - skpa associated protein	MEP-1 - cg1244 gene product from transcript cg1244-rg	Sap-r - saposin-related	mRpS25 - mitochondrial ribosomal protein s25	zfh1 - zn finger homeodomain 1	Sry-delta - serendipity delta	Prx5 - peroxiredoxin 5	Golgin84 - cg17785 gene product from transcript cg17785-ra	CG18528 - cg18528 gene product from transcript cg18528-ra	Taf7 - tbp-associated factor 7	CG12512 - cg12512 gene product from transcript cg12512-ra	waw - waclaw	cdc2 - cg5363 gene product from transcript cg5363-ra	CG7275 - cg7275 gene product from transcript cg7275-ra	CG2260 - cg2260 gene product from transcript cg2260-ra	Ip259 - intronic protein 259	CG5045 - cg5045 gene product from transcript cg5045-rb	puc - puckered	Gie - gtpase indispensable for equal segregation of chromosomes	CG4968 - cg4968 gene product from transcript cg4968-ra	CG5510 - cg5510 gene product from transcript cg5510-ra	bcd - bicoid	Tom20 - translocase of outer membrane 20	CG4957 - cg4957 gene product from transcript cg4957-ra	CG12479 - cg12479 gene product from transcript cg12479-ra	bonsai - cg4207 gene product from transcript cg4207-ra	CG17807 - cg17807 gene product from transcript cg17807-ra	O-fut2 - o-fucosyltransferase 2	Ugt58Fa - cg4414 gene product from transcript cg4414-ra	Cap-G - cg34438 gene product from transcript cg34438-rf	CG1673 - cg1673 gene product from transcript cg1673-ra	Tango2 - transport and golgi organization 2	Antp - antennapedia	eIF4AIII - cg7483 gene product from transcript cg7483-ra	RpS16 - ribosomal protein s16	CG5724 - cg5724 gene product from transcript cg5724-ra	Sans - sans ortholog	Dl - delta	Alh - alhambra	pen-2 - presenilin enhancer	EcR - ecdysone receptor	CG12262 - cg12262 gene product from transcript cg12262-ra	Pgam5 - phosphoglycerate mutase 5	Ogg1 - cg1795 gene product from transcript cg1795-ra	tefu - telomere fusion	pea - peanuts	cerv - cervantes	Rcd1 - reduction in cnn dots 1	l(2)gl - lethal (2) giant larvae	CG11023 - cg11023 gene product from transcript cg11023-rb	Cp1 - cysteine proteinase-1	Pngl - pngase-like	Rcd4 - reduction in cnn dots 4	CG8184 - cg8184 gene product from transcript cg8184-rb	CG16935 - cg16935 gene product from transcript cg16935-ra	Su(Tpl) - cg32217 gene product from transcript cg32217-rb	CG8944 - cg8944 gene product from transcript cg8944-rb	trr - trithorax-related	fl(2)d - female lethal d	dgrn - degringolade	mip130 - myb-interacting protein 130	Rpp20 - cg33931 gene product from transcript cg33931-ra	yki - yorkie	Scsalpha - succinyl coenzyme a synthetase alpha subunit	dgt1 - dim gamma-tubulin 1	Syx18 - syntaxin 18	CycC - cyclin c	mus201 - mutagen-sensitive 201	RpS12 - ribosomal protein s12	Alas - aminolevulinate synthase	CG1801 - cg1801 gene product from transcript cg1801-rc	vig - vasa intronic gene	mira - miranda	Cog3 - cg3248 gene product from transcript cg3248-ra	dod - dodo	CG3735 - cg3735 gene product from transcript cg3735-ra	mars - cg17064 gene product from transcript cg17064-rb	toc - toucan	wds - will die slowly	trem - trade embargo	CG6145 - cg6145 gene product from transcript cg6145-re	CG4936 - cg4936 gene product from transcript cg4936-ra	cnn - centrosomin	RecQ4 - cg7487 gene product from transcript cg7487-ra	cbc - crowded by cid	RpS5b - ribosomal protein s5b	Aldh - aldehyde dehydrogenase	Rel - relish	CG32174 - cg32174 gene product from transcript cg32174-rd	gukh - guk-holder	PpD5 - protein phosphatase d5	gry - gryzun	Prosbeta7 - proteasome beta7 subunit	Upf3 - cg11184 gene product from transcript cg11184-rb	Jafrac2 - thioredoxin peroxidase 2	CG6683 - cg6683 gene product from transcript cg6683-ra	RpL24 - ribosomal protein l24	hiw - highwire	Prosbeta1 - proteasome beta1 subunit	CG5412 - cg5412 gene product from transcript cg5412-ra	Mgstl - microsomal glutathione s-transferase-like	CG6745 - cg6745 gene product from transcript cg6745-ra	Zfrp8 - zinc finger protein rp-8	CG11583 - cg11583 gene product from transcript cg11583-ra	CG5543 - cg5543 gene product from transcript cg5543-ra	CG15027 - cg15027 gene product from transcript cg15027-ra	Bka - bekka	CG17593 - cg17593 gene product from transcript cg17593-rb	CG3021 - cg3021 gene product from transcript cg3021-ra	mRpL44 - mitochondrial ribosomal protein l44	RpL35A - ribosomal protein l35a	ftz-f1 - ftz transcription factor 1	Syp - syncrip	CG9577 - cg9577 gene product from transcript cg9577-ra	cathD - cg1548 gene product from transcript cg1548-ra	Top1 - topoisomerase 1	Zpr1 - cg9060 gene product from transcript cg9060-ra	PHGPx - cg12013 gene product from transcript cg12013-rc	Zyx - zyxin	HP1b - heterochromatin protein 1b	CG9253 - cg9253 gene product from transcript cg9253-ra	Opbp - optix-binding protein	Mocs2 - molybdopterin synthase 2	cenG1A - centaurin gamma 1a	Rab19 - cg7062 gene product from transcript cg7062-rb	RpL30 - ribosomal protein l30	Dip1 - dorsal interacting protein 1	cg - combgap	ran - cg1404 gene product from transcript cg1404-ra	bbg - big bang	mtTFB1 - mitochondrial transcription factor b1	JHDM2 - jmjc domain-containing histone demethylase 2	CG11257 - cg11257 gene product from transcript cg11257-ra	MED20 - mediator complex subunit 20	CG6689 - cg6689 gene product from transcript cg6689-ra	e(r) - enhancer of rudimentary	Dhfr - dihydrofolate reductase	wek - weckle	stnB - stoned b	CG13775 - cg13775 gene product from transcript cg13775-ra	CG6405 - cg6405 gene product from transcript cg6405-ra	RpS19a - ribosomal protein s19a	mRpS33 - mitochondrial ribosomal protein s33	Plap - phospholipase a2 activator protein	dmrt93B - doublesex-mab related 93b	Hmr - hybrid male rescue	Tfb4 - cg5041 gene product from transcript cg5041-ra	cas - castor	CG31457 - cg31457 gene product from transcript cg31457-rb	esc - extra sexcombs	brn - brainiac	CG12163 - cg12163 gene product from transcript cg12163-rb	bap - bagpipe	Hus1-like - cg2525 gene product from transcript cg2525-ra	CG18003 - cg18003 gene product from transcript cg18003-ra	pros - prospero	srp - serpent	CG12264 - cg12264 gene product from transcript cg12264-ra	Ref1 - rna and export factor binding protein 1	Bj1 - bj1 protein	CG5919 - cg5919 gene product from transcript cg5919-ra	Pomp - cg9324 gene product from transcript cg9324-ra	CG5181 - cg5181 gene product from transcript cg5181-ra	sktl - skittles	CG17568 - cg17568 gene product from transcript cg17568-ra	CG9911 - cg9911 gene product from transcript cg9911-rd	His2Av - histone h2a variant	Sirt6 - cg6284 gene product from transcript cg6284-rb	bi - bifid	Phax - phosphorylated adaptor for rna export	unc-13 - cg2999 gene product from transcript cg2999-rd	CG17544 - cg17544 gene product from transcript cg17544-rb	CG3527 - cg3527 gene product from transcript cg3527-ra	Mfe2 - peroxisomal multifunctional enzyme type 2	Lint-1 - l(3)mbt interacting protein 1	mRpL50 - mitochondrial ribosomal protein l50	r2d2 - cg7138 gene product from transcript cg7138-rb	Su(var)2-10 - suppressor of variegation 2-10	Nnf1a - cg13434 gene product from transcript cg13434-ra	mael - maelstrom	l(1)10Bb - lethal (1) 10bb	CG34423 - cg34423 gene product from transcript cg34423-rb	l(2)tid - lethal (2) tumorous imaginal discs	swm - second mitotic wave missing	TfIIFbeta - transcription factor tfiifbeta	CG8517 - cg8517 gene product from transcript cg8517-ra	Top3alpha - topoisomerase 3alpha	trsn - translin	uri - unconventional prefoldin rpb5 interactor	mirr - mirror	ana2 - anastral spindle 2	mRpL37 - mitochondrial ribosomal protein l37	mRpS23 - mitochondrial ribosomal protein s23	Nurf-38 - nucleosome remodeling factor - 38kd	Klp10A - cg1453 gene product from transcript cg1453-rd	CG8414 - cg8414 gene product from transcript cg8414-ra	Pcaf - cg4107 gene product from transcript cg4107-ra	Mis12 - cg18156 gene product from transcript cg18156-ra	CG42376 - cg42376 gene product from transcript cg42376-rc	nonA - no on or off transient a	CG11208 - cg11208 gene product from transcript cg11208-ra	CG9948 - cg9948 gene product from transcript cg9948-rb	Rrp46 - cg4043 gene product from transcript cg4043-ra	FK506-bp1 - fk506-binding protein 1	CG8668 - cg8668 gene product from transcript cg8668-ra	hth - homothorax	CG8908 - cg8908 gene product from transcript cg8908-re	smo - smoothened	Trax - translin associated factor x	CG4707 - cg4707 gene product from transcript cg4707-ra	CG10631 - cg10631 gene product from transcript cg10631-ra	CG14641 - cg14641 gene product from transcript cg14641-ra	abs - abstrakt	ctp - cut up	CG9171 - cg9171 gene product from transcript cg9171-rd	CG6443 - cg6443 gene product from transcript cg6443-ra	Tor - target of rapamycin	CycH - cyclin h	svp - seven up	csul - capsuleen	CG17528 - cg17528 gene product from transcript cg17528-rd	bab1 - bric a brac 1	mtd - mustard	CG42375 - cg42375 gene product from transcript cg42375-ra	defl - deflated	CG4860 - cg4860 gene product from transcript cg4860-ra	CG17801 - cg17801 gene product from transcript cg17801-rb	ssp3 - short spindle 3	wcd - wicked	ttk - tramtrack	CG8635 - cg8635 gene product from transcript cg8635-ra	mRpL13 - mitochondrial ribosomal protein l13	ial - ipli-aurora-like kinase	chic - chickadee	HP1c - cg6990 gene product from transcript cg6990-ra	insv - insensitive	CG11811 - cg11811 gene product from transcript cg11811-ra	Ddx1 - dead-box-1	Pros25 - proteasome 25kd subunit	Rab5 - cg3664 gene product from transcript cg3664-rc	rho - rhomboid	CG17202 - cg17202 gene product from transcript cg17202-ra	CG5823 - cg5823 gene product from transcript cg5823-rb	Prx3 - peroxiredoxin 3	CG5196 - cg5196 gene product from transcript cg5196-ra	Gem3 - gemin3	eIF-4E - eukaryotic initiation factor 4e	TfIIEbeta - transcription factor iiebeta	RfC38 - replication factor c 38kd subunit	CG32069 - cg32069 gene product from transcript cg32069-ra	Mtch - mitochondrial carrier homolog 1	CG31365 - cg31365 gene product from transcript cg31365-ra	fkh - fork head	CG1542 - cg1542 gene product from transcript cg1542-ra	scny - scrawny	Taf12 - tbp-associated factor 12	lola - longitudinals lacking	CG5265 - cg5265 gene product from transcript cg5265-ra	SmD3 - small ribonucleoprotein particle protein smd3	NC2alpha - cg10318 gene product from transcript cg10318-ra	Eip78C - ecdysone-induced protein 78c	Sod - superoxide dismutase	Tbp - tata binding protein	Got2 - glutamate oxaloacetate transaminase 2	Ublcp1 - ubiquitin-like domain-containing c-terminal domain phosphatase 1	klu - klumpfuss	CG6791 - cg6791 gene product from transcript cg6791-ra	Cct1 - ctp:phosphocholine cytidylyltransferase 1	e(y)1 - enhancer of yellow 1	pigs - pickled eggs	PDCD-5 - cg13072 gene product from transcript cg13072-ra	CG1774 - cg1774 gene product from transcript cg1774-ra	CG1792 - cg1792 gene product from transcript cg1792-ra	Cypl - cyclophilin-like	abd-A - abdominal a	MCPH1 - microcephalin	Spat - serine pyruvate aminotransferase	RpL29 - ribosomal protein l29	Tango9 - transport and golgi organization 9	CG3815 - cg3815 gene product from transcript cg3815-ra	CG4603 - cg4603 gene product from transcript cg4603-rc	Usp7 - ubiquitin-specific protease 7	CG5590 - cg5590 gene product from transcript cg5590-ra	pnt - pointed]
GO:0044429	mitochondrial part	0.000208	0.0222	1.69	6117	215	756	45	[Aldh - aldehyde dehydrogenase	Bmcp - cg7314 gene product from transcript cg7314-rb	CG32174 - cg32174 gene product from transcript cg32174-rd	mRpS17 - mitochondrial ribosomal protein s17	CG14483 - cg14483 gene product from transcript cg14483-rb	CG5265 - cg5265 gene product from transcript cg5265-ra	Pmi - cg33718 gene product from transcript cg33718-rc	Ant2 - adenine nucleotide translocase 2	mRpL19 - mitochondrial ribosomal protein l19	mRpL50 - mitochondrial ribosomal protein l50	CG9855 - cg9855 gene product from transcript cg9855-rc	mRpL17 - mitochondrial ribosomal protein l17	Dhod - dihydroorotate dehydrogenase	Mgstl - microsomal glutathione s-transferase-like	Tim10 - translocase of inner membrane 10	Got2 - glutamate oxaloacetate transaminase 2	Neb-cGP - cg15304 gene product from transcript cg15304-rb	mRpL13 - mitochondrial ribosomal protein l13	mRpS33 - mitochondrial ribosomal protein s33	mRpL10 - mitochondrial ribosomal protein l10	mRpL44 - mitochondrial ribosomal protein l44	Scsalpha - succinyl coenzyme a synthetase alpha subunit	Rpp20 - cg33931 gene product from transcript cg33931-ra	Tyler - cg14208 gene product from transcript cg14208-rb	mRpS23 - mitochondrial ribosomal protein s23	mRpL37 - mitochondrial ribosomal protein l37	Alas - aminolevulinate synthase	Drp1 - dynamin related protein 1	bonsai - cg4207 gene product from transcript cg4207-ra	Tom20 - translocase of outer membrane 20	CG12479 - cg12479 gene product from transcript cg12479-ra	mRpL43 - mitochondrial ribosomal protein l43	CG5989 - cg5989 gene product from transcript cg5989-rc	RFeSP - rieske iron-sulfur protein	mRpL15 - mitochondrial ribosomal protein l15	mRpL53 - mitochondrial ribosomal protein l53	CG8199 - cg8199 gene product from transcript cg8199-ra	mRpL46 - mitochondrial ribosomal protein l46	mRpS16 - mitochondrial ribosomal protein s16	mRpS2 - mitochondrial ribosomal protein s2	levy - cg17280 gene product from transcript cg17280-ra	CG3803 - cg3803 gene product from transcript cg3803-ra	mtTFB1 - mitochondrial transcription factor b1	Tim9b - translocase of inner membrane 9b	mRpS25 - mitochondrial ribosomal protein s25]
GO:0044391	ribosomal subunit	0.000243	0.0237	1.93	6117	126	756	30	[CG4866 - cg4866 gene product from transcript cg4866-ra	mRpS17 - mitochondrial ribosomal protein s17	mRpL19 - mitochondrial ribosomal protein l19	RpL24 - ribosomal protein l24	mRpL50 - mitochondrial ribosomal protein l50	mRpL17 - mitochondrial ribosomal protein l17	mRpL13 - mitochondrial ribosomal protein l13	RpS19a - ribosomal protein s19a	mRpS33 - mitochondrial ribosomal protein s33	mRpL10 - mitochondrial ribosomal protein l10	mRpL44 - mitochondrial ribosomal protein l44	RpL35A - ribosomal protein l35a	RpL24-like - ribosomal protein l24-like	mRpL37 - mitochondrial ribosomal protein l37	mRpS23 - mitochondrial ribosomal protein s23	RpS12 - ribosomal protein s12	mRpL43 - mitochondrial ribosomal protein l43	CG6769 - cg6769 gene product from transcript cg6769-rb	bonsai - cg4207 gene product from transcript cg4207-ra	RpL29 - ribosomal protein l29	NHP2 - cg5258 gene product from transcript cg5258-rb	mRpL15 - mitochondrial ribosomal protein l15	RpL30 - ribosomal protein l30	mRpL53 - mitochondrial ribosomal protein l53	mRpL46 - mitochondrial ribosomal protein l46	mRpS16 - mitochondrial ribosomal protein s16	RpS16 - ribosomal protein s16	mRpS2 - mitochondrial ribosomal protein s2	mRpS25 - mitochondrial ribosomal protein s25	RpS5b - ribosomal protein s5b]
GO:0044427	chromosomal part	0.000359	0.0324	1.57	6117	284	756	55	[sec13 - cg6773 gene product from transcript cg6773-ra	sqd - squid	G9a - cg2995 gene product from transcript cg2995-rb	slx1 - nuclease slx1	cerv - cervantes	Arp5 - actin-related protein 5	Spc105R - spc105-related	CG7379 - cg7379 gene product from transcript cg7379-ra	Hers - histone gene-specific epigenetic repressor in late s phase	Su(Tpl) - cg32217 gene product from transcript cg32217-rb	stil - stand still	Chrac-14 - cg13399 gene product from transcript cg13399-ra	trr - trithorax-related	CG3430 - cg3430 gene product from transcript cg3430-ra	ial - ipli-aurora-like kinase	mip130 - myb-interacting protein 130	Orc1 - origin recognition complex subunit 1	Hmr - hybrid male rescue	moi - modigliani	HP1c - cg6990 gene product from transcript cg6990-ra	topi - matotopetli	Psf3 - cg2222 gene product from transcript cg2222-rb	vig - vasa intronic gene	esc - extra sexcombs	Oxp - oxpecker	MEP-1 - cg1244 gene product from transcript cg1244-rg	Hus1-like - cg2525 gene product from transcript cg2525-ra	trem - trade embargo	CG14220 - cg14220 gene product from transcript cg14220-rb	RecQ4 - cg7487 gene product from transcript cg7487-ra	RfC38 - replication factor c 38kd subunit	Sry-delta - serendipity delta	His2Av - histone h2a variant	Rel - relish	DNApol-alpha50 - dna polymerase alpha 50kd	mus312 - mutagen-sensitive 312	CG11788 - cg11788 gene product from transcript cg11788-ra	Ku80 - cg18801 gene product from transcript cg18801-ra	Su(var)2-10 - suppressor of variegation 2-10	lat - latheo	Nnf1a - cg13434 gene product from transcript cg13434-ra	Ravus - cg15889 gene product from transcript cg15889-ra	CG5543 - cg5543 gene product from transcript cg5543-ra	Top1 - topoisomerase 1	Nurf-38 - nucleosome remodeling factor - 38kd	Klp10A - cg1453 gene product from transcript cg1453-rd	HP1b - heterochromatin protein 1b	aur - aurora	Cap-G - cg34438 gene product from transcript cg34438-rf	Pcaf - cg4107 gene product from transcript cg4107-ra	Mis12 - cg18156 gene product from transcript cg18156-ra	CG3815 - cg3815 gene product from transcript cg3815-ra	FK506-bp1 - fk506-binding protein 1	Usp7 - ubiquitin-specific protease 7	JHDM2 - jmjc domain-containing histone demethylase 2]
GO:0030684	preribosome	0.000445	0.0372	2.44	6117	53	756	16	[CG4866 - cg4866 gene product from transcript cg4866-ra	CG1542 - cg1542 gene product from transcript cg1542-ra	CG6769 - cg6769 gene product from transcript cg6769-rb	CG7275 - cg7275 gene product from transcript cg7275-ra	CG3527 - cg3527 gene product from transcript cg3527-ra	CG2260 - cg2260 gene product from transcript cg2260-ra	Ip259 - intronic protein 259	CG10909 - cg10909 gene product from transcript cg10909-ra	CG3735 - cg3735 gene product from transcript cg3735-ra	ppan - peter pan	wcd - wicked	CG6724 - cg6724 gene product from transcript cg6724-rb	CG3817 - cg3817 gene product from transcript cg3817-ra	CG2972 - cg2972 gene product from transcript cg2972-ra	Bka - bekka	CG8064 - cg8064 gene product from transcript cg8064-ra]
GO:0043226	organelle	0.000576	0.0449	1.15	6117	2272	756	322	[MESR4 - misexpression suppressor of ras 4	sqd - squid	G9a - cg2995 gene product from transcript cg2995-rb	CG2137 - cg2137 gene product from transcript cg2137-ra	CG14231 - cg14231 gene product from transcript cg14231-rb	Pitslre - cg4268 gene product from transcript cg4268-ra	cin - cinnamon	CG32708 - cg32708 gene product from transcript cg32708-ra	CG9588 - cg9588 gene product from transcript cg9588-ra	Rpt1 - regulatory particle triple-a atpase 1	ac - achaete	Pen - pendulin	Arp5 - actin-related protein 5	Pex16 - peroxin 16	Pex14 - peroxin 14	shd - shade	ns2 - nucleostemin 2	Atg5 - autophagy-specific gene 5	chif - chiffon	CG1234 - cg1234 gene product from transcript cg1234-ra	Prosbeta2 - proteasome beta2 subunit	Syx1A - syntaxin 1a	Dhod - dihydroorotate dehydrogenase	CG9650 - cg9650 gene product from transcript cg9650-rg	l(1)dd4 - lethal (1) discs degenerate 4	Cbp80 - cap binding protein 80	CG7131 - cg7131 gene product from transcript cg7131-ra	CG4598 - cg4598 gene product from transcript cg4598-rb	Tes - testin ortholog	Rab7 - cg5915 gene product from transcript cg5915-ra	dco - discs overgrown	Roc1a - cg16982 gene product from transcript cg16982-rc	Rtnl1 - cg33113 gene product from transcript cg33113-rj	squ - squash	CG14043 - cg14043 gene product from transcript cg14043-ra	RFeSP - rieske iron-sulfur protein	Cdc6 - cg5971 gene product from transcript cg5971-ra	skap - skpa associated protein	MEP-1 - cg1244 gene product from transcript cg1244-rg	Sap-r - saposin-related	mRpS25 - mitochondrial ribosomal protein s25	zfh1 - zn finger homeodomain 1	Sry-delta - serendipity delta	Prx5 - peroxiredoxin 5	Golgin84 - cg17785 gene product from transcript cg17785-ra	CG18528 - cg18528 gene product from transcript cg18528-ra	Taf7 - tbp-associated factor 7	CG12512 - cg12512 gene product from transcript cg12512-ra	waw - waclaw	cdc2 - cg5363 gene product from transcript cg5363-ra	CG7275 - cg7275 gene product from transcript cg7275-ra	CG2260 - cg2260 gene product from transcript cg2260-ra	Ip259 - intronic protein 259	CG5045 - cg5045 gene product from transcript cg5045-rb	puc - puckered	Gie - gtpase indispensable for equal segregation of chromosomes	CG4968 - cg4968 gene product from transcript cg4968-ra	CG5510 - cg5510 gene product from transcript cg5510-ra	bcd - bicoid	Tom20 - translocase of outer membrane 20	CG4957 - cg4957 gene product from transcript cg4957-ra	bonsai - cg4207 gene product from transcript cg4207-ra	CG12479 - cg12479 gene product from transcript cg12479-ra	CG17807 - cg17807 gene product from transcript cg17807-ra	O-fut2 - o-fucosyltransferase 2	Ugt58Fa - cg4414 gene product from transcript cg4414-ra	Cap-G - cg34438 gene product from transcript cg34438-rf	CG1673 - cg1673 gene product from transcript cg1673-ra	Tango2 - transport and golgi organization 2	Antp - antennapedia	eIF4AIII - cg7483 gene product from transcript cg7483-ra	RpS16 - ribosomal protein s16	CG5724 - cg5724 gene product from transcript cg5724-ra	Sans - sans ortholog	Dl - delta	Alh - alhambra	pen-2 - presenilin enhancer	EcR - ecdysone receptor	CG12262 - cg12262 gene product from transcript cg12262-ra	Pgam5 - phosphoglycerate mutase 5	Ogg1 - cg1795 gene product from transcript cg1795-ra	tefu - telomere fusion	pea - peanuts	cerv - cervantes	Rcd1 - reduction in cnn dots 1	l(2)gl - lethal (2) giant larvae	CG11023 - cg11023 gene product from transcript cg11023-rb	Cp1 - cysteine proteinase-1	Pngl - pngase-like	Rcd4 - reduction in cnn dots 4	CG8184 - cg8184 gene product from transcript cg8184-rb	CG16935 - cg16935 gene product from transcript cg16935-ra	Su(Tpl) - cg32217 gene product from transcript cg32217-rb	CG8944 - cg8944 gene product from transcript cg8944-rb	trr - trithorax-related	fl(2)d - female lethal d	dgrn - degringolade	mip130 - myb-interacting protein 130	Rpp20 - cg33931 gene product from transcript cg33931-ra	yki - yorkie	Scsalpha - succinyl coenzyme a synthetase alpha subunit	dgt1 - dim gamma-tubulin 1	Syx18 - syntaxin 18	CycC - cyclin c	mus201 - mutagen-sensitive 201	RpS12 - ribosomal protein s12	Alas - aminolevulinate synthase	CG1801 - cg1801 gene product from transcript cg1801-rc	vig - vasa intronic gene	mira - miranda	Cog3 - cg3248 gene product from transcript cg3248-ra	dod - dodo	CG3735 - cg3735 gene product from transcript cg3735-ra	mars - cg17064 gene product from transcript cg17064-rb	toc - toucan	wds - will die slowly	trem - trade embargo	CG6145 - cg6145 gene product from transcript cg6145-re	CG4936 - cg4936 gene product from transcript cg4936-ra	cnn - centrosomin	RecQ4 - cg7487 gene product from transcript cg7487-ra	cbc - crowded by cid	RpS5b - ribosomal protein s5b	Aldh - aldehyde dehydrogenase	Rel - relish	CG32174 - cg32174 gene product from transcript cg32174-rd	gukh - guk-holder	PpD5 - protein phosphatase d5	gry - gryzun	Prosbeta7 - proteasome beta7 subunit	Upf3 - cg11184 gene product from transcript cg11184-rb	Jafrac2 - thioredoxin peroxidase 2	CG6683 - cg6683 gene product from transcript cg6683-ra	RpL24 - ribosomal protein l24	hiw - highwire	Prosbeta1 - proteasome beta1 subunit	CG5412 - cg5412 gene product from transcript cg5412-ra	Mgstl - microsomal glutathione s-transferase-like	CG6745 - cg6745 gene product from transcript cg6745-ra	Zfrp8 - zinc finger protein rp-8	CG11583 - cg11583 gene product from transcript cg11583-ra	CG15027 - cg15027 gene product from transcript cg15027-ra	CG5543 - cg5543 gene product from transcript cg5543-ra	Bka - bekka	CG17593 - cg17593 gene product from transcript cg17593-rb	CG3021 - cg3021 gene product from transcript cg3021-ra	mRpL44 - mitochondrial ribosomal protein l44	RpL35A - ribosomal protein l35a	ftz-f1 - ftz transcription factor 1	Syp - syncrip	CG9577 - cg9577 gene product from transcript cg9577-ra	cathD - cg1548 gene product from transcript cg1548-ra	Top1 - topoisomerase 1	Zpr1 - cg9060 gene product from transcript cg9060-ra	PHGPx - cg12013 gene product from transcript cg12013-rc	Zyx - zyxin	HP1b - heterochromatin protein 1b	CG9253 - cg9253 gene product from transcript cg9253-ra	Opbp - optix-binding protein	Mocs2 - molybdopterin synthase 2	cenG1A - centaurin gamma 1a	Rab19 - cg7062 gene product from transcript cg7062-rb	RpL30 - ribosomal protein l30	Dip1 - dorsal interacting protein 1	cg - combgap	ran - cg1404 gene product from transcript cg1404-ra	bbg - big bang	mtTFB1 - mitochondrial transcription factor b1	JHDM2 - jmjc domain-containing histone demethylase 2	CG11257 - cg11257 gene product from transcript cg11257-ra	MED20 - mediator complex subunit 20	CG6689 - cg6689 gene product from transcript cg6689-ra	e(r) - enhancer of rudimentary	Dhfr - dihydrofolate reductase	wek - weckle	stnB - stoned b	CG13775 - cg13775 gene product from transcript cg13775-ra	CG6405 - cg6405 gene product from transcript cg6405-ra	RpS19a - ribosomal protein s19a	mRpS33 - mitochondrial ribosomal protein s33	Plap - phospholipase a2 activator protein	dmrt93B - doublesex-mab related 93b	Hmr - hybrid male rescue	Tfb4 - cg5041 gene product from transcript cg5041-ra	cas - castor	CG31457 - cg31457 gene product from transcript cg31457-rb	esc - extra sexcombs	brn - brainiac	CG12163 - cg12163 gene product from transcript cg12163-rb	bap - bagpipe	Hus1-like - cg2525 gene product from transcript cg2525-ra	CG18003 - cg18003 gene product from transcript cg18003-ra	pros - prospero	srp - serpent	CG12264 - cg12264 gene product from transcript cg12264-ra	Ref1 - rna and export factor binding protein 1	Bj1 - bj1 protein	CG5919 - cg5919 gene product from transcript cg5919-ra	Pomp - cg9324 gene product from transcript cg9324-ra	CG5181 - cg5181 gene product from transcript cg5181-ra	sktl - skittles	CG17568 - cg17568 gene product from transcript cg17568-ra	CG9911 - cg9911 gene product from transcript cg9911-rd	His2Av - histone h2a variant	Sirt6 - cg6284 gene product from transcript cg6284-rb	bi - bifid	Phax - phosphorylated adaptor for rna export	unc-13 - cg2999 gene product from transcript cg2999-rd	CG17544 - cg17544 gene product from transcript cg17544-rb	CG3527 - cg3527 gene product from transcript cg3527-ra	Mfe2 - peroxisomal multifunctional enzyme type 2	Lint-1 - l(3)mbt interacting protein 1	mRpL50 - mitochondrial ribosomal protein l50	r2d2 - cg7138 gene product from transcript cg7138-rb	Su(var)2-10 - suppressor of variegation 2-10	Nnf1a - cg13434 gene product from transcript cg13434-ra	mael - maelstrom	l(1)10Bb - lethal (1) 10bb	CG34423 - cg34423 gene product from transcript cg34423-rb	l(2)tid - lethal (2) tumorous imaginal discs	swm - second mitotic wave missing	TfIIFbeta - transcription factor tfiifbeta	CG8517 - cg8517 gene product from transcript cg8517-ra	Top3alpha - topoisomerase 3alpha	trsn - translin	uri - unconventional prefoldin rpb5 interactor	mirr - mirror	ana2 - anastral spindle 2	mRpL37 - mitochondrial ribosomal protein l37	mRpS23 - mitochondrial ribosomal protein s23	Nurf-38 - nucleosome remodeling factor - 38kd	Klp10A - cg1453 gene product from transcript cg1453-rd	CG8414 - cg8414 gene product from transcript cg8414-ra	Pcaf - cg4107 gene product from transcript cg4107-ra	Mis12 - cg18156 gene product from transcript cg18156-ra	CG42376 - cg42376 gene product from transcript cg42376-rc	nonA - no on or off transient a	CG11208 - cg11208 gene product from transcript cg11208-ra	CG9948 - cg9948 gene product from transcript cg9948-rb	Rrp46 - cg4043 gene product from transcript cg4043-ra	FK506-bp1 - fk506-binding protein 1	CG8668 - cg8668 gene product from transcript cg8668-ra	hth - homothorax	CG8908 - cg8908 gene product from transcript cg8908-re	smo - smoothened	Trax - translin associated factor x	CG4707 - cg4707 gene product from transcript cg4707-ra	CG10631 - cg10631 gene product from transcript cg10631-ra	CG14641 - cg14641 gene product from transcript cg14641-ra	abs - abstrakt	ctp - cut up	CG9171 - cg9171 gene product from transcript cg9171-rd	CG6443 - cg6443 gene product from transcript cg6443-ra	Tor - target of rapamycin	CycH - cyclin h	svp - seven up	csul - capsuleen	CG17528 - cg17528 gene product from transcript cg17528-rd	bab1 - bric a brac 1	mtd - mustard	CG42375 - cg42375 gene product from transcript cg42375-ra	defl - deflated	CG4860 - cg4860 gene product from transcript cg4860-ra	CG17801 - cg17801 gene product from transcript cg17801-rb	ssp3 - short spindle 3	wcd - wicked	ttk - tramtrack	CG8635 - cg8635 gene product from transcript cg8635-ra	mRpL13 - mitochondrial ribosomal protein l13	ial - ipli-aurora-like kinase	chic - chickadee	HP1c - cg6990 gene product from transcript cg6990-ra	insv - insensitive	CG11811 - cg11811 gene product from transcript cg11811-ra	Ddx1 - dead-box-1	Pros25 - proteasome 25kd subunit	Rab5 - cg3664 gene product from transcript cg3664-rc	rho - rhomboid	CG17202 - cg17202 gene product from transcript cg17202-ra	CG5823 - cg5823 gene product from transcript cg5823-rb	Prx3 - peroxiredoxin 3	CG5196 - cg5196 gene product from transcript cg5196-ra	Gem3 - gemin3	eIF-4E - eukaryotic initiation factor 4e	TfIIEbeta - transcription factor iiebeta	RfC38 - replication factor c 38kd subunit	CG32069 - cg32069 gene product from transcript cg32069-ra	Mtch - mitochondrial carrier homolog 1	CG31365 - cg31365 gene product from transcript cg31365-ra	fkh - fork head	CG1542 - cg1542 gene product from transcript cg1542-ra	scny - scrawny	Taf12 - tbp-associated factor 12	lola - longitudinals lacking	CG5265 - cg5265 gene product from transcript cg5265-ra	SmD3 - small ribonucleoprotein particle protein smd3	NC2alpha - cg10318 gene product from transcript cg10318-ra	Eip78C - ecdysone-induced protein 78c	Sod - superoxide dismutase	Tbp - tata binding protein	Got2 - glutamate oxaloacetate transaminase 2	Ublcp1 - ubiquitin-like domain-containing c-terminal domain phosphatase 1	klu - klumpfuss	CG6791 - cg6791 gene product from transcript cg6791-ra	Mst98Cb - male-specific rna 98cb	Cct1 - ctp:phosphocholine cytidylyltransferase 1	e(y)1 - enhancer of yellow 1	pigs - pickled eggs	PDCD-5 - cg13072 gene product from transcript cg13072-ra	CG1774 - cg1774 gene product from transcript cg1774-ra	CG1792 - cg1792 gene product from transcript cg1792-ra	Cypl - cyclophilin-like	abd-A - abdominal a	MCPH1 - microcephalin	Spat - serine pyruvate aminotransferase	RpL29 - ribosomal protein l29	Tango9 - transport and golgi organization 9	CG3815 - cg3815 gene product from transcript cg3815-ra	CG4603 - cg4603 gene product from transcript cg4603-rc	Usp7 - ubiquitin-specific protease 7	CG5590 - cg5590 gene product from transcript cg5590-ra	pnt - pointed]
GO:0043231	intracellular membrane-bounded organelle	0.00074	0.0542	1.17	6117	1787	756	259	[MESR4 - misexpression suppressor of ras 4	sqd - squid	G9a - cg2995 gene product from transcript cg2995-rb	CG2137 - cg2137 gene product from transcript cg2137-ra	CG14231 - cg14231 gene product from transcript cg14231-rb	Pitslre - cg4268 gene product from transcript cg4268-ra	CG9588 - cg9588 gene product from transcript cg9588-ra	ac - achaete	Arp5 - actin-related protein 5	Pen - pendulin	Pex16 - peroxin 16	Pex14 - peroxin 14	shd - shade	Atg5 - autophagy-specific gene 5	chif - chiffon	CG1234 - cg1234 gene product from transcript cg1234-ra	Prosbeta2 - proteasome beta2 subunit	CG9650 - cg9650 gene product from transcript cg9650-rg	Dhod - dihydroorotate dehydrogenase	Cbp80 - cap binding protein 80	Rab7 - cg5915 gene product from transcript cg5915-ra	CG4598 - cg4598 gene product from transcript cg4598-rb	dco - discs overgrown	Roc1a - cg16982 gene product from transcript cg16982-rc	Rtnl1 - cg33113 gene product from transcript cg33113-rj	CG14043 - cg14043 gene product from transcript cg14043-ra	RFeSP - rieske iron-sulfur protein	Cdc6 - cg5971 gene product from transcript cg5971-ra	skap - skpa associated protein	MEP-1 - cg1244 gene product from transcript cg1244-rg	Sap-r - saposin-related	mRpS25 - mitochondrial ribosomal protein s25	zfh1 - zn finger homeodomain 1	Sry-delta - serendipity delta	Prx5 - peroxiredoxin 5	Golgin84 - cg17785 gene product from transcript cg17785-ra	CG18528 - cg18528 gene product from transcript cg18528-ra	Taf7 - tbp-associated factor 7	CG12512 - cg12512 gene product from transcript cg12512-ra	waw - waclaw	cdc2 - cg5363 gene product from transcript cg5363-ra	CG5045 - cg5045 gene product from transcript cg5045-rb	puc - puckered	Gie - gtpase indispensable for equal segregation of chromosomes	CG4968 - cg4968 gene product from transcript cg4968-ra	CG5510 - cg5510 gene product from transcript cg5510-ra	bcd - bicoid	Tom20 - translocase of outer membrane 20	CG12479 - cg12479 gene product from transcript cg12479-ra	bonsai - cg4207 gene product from transcript cg4207-ra	CG4957 - cg4957 gene product from transcript cg4957-ra	CG17807 - cg17807 gene product from transcript cg17807-ra	Ugt58Fa - cg4414 gene product from transcript cg4414-ra	O-fut2 - o-fucosyltransferase 2	Cap-G - cg34438 gene product from transcript cg34438-rf	CG1673 - cg1673 gene product from transcript cg1673-ra	Tango2 - transport and golgi organization 2	Antp - antennapedia	eIF4AIII - cg7483 gene product from transcript cg7483-ra	CG5724 - cg5724 gene product from transcript cg5724-ra	Alh - alhambra	EcR - ecdysone receptor	Pgam5 - phosphoglycerate mutase 5	CG12262 - cg12262 gene product from transcript cg12262-ra	Ogg1 - cg1795 gene product from transcript cg1795-ra	tefu - telomere fusion	cerv - cervantes	pea - peanuts	Rcd1 - reduction in cnn dots 1	CG11023 - cg11023 gene product from transcript cg11023-rb	Cp1 - cysteine proteinase-1	Pngl - pngase-like	CG8184 - cg8184 gene product from transcript cg8184-rb	CG16935 - cg16935 gene product from transcript cg16935-ra	Su(Tpl) - cg32217 gene product from transcript cg32217-rb	CG8944 - cg8944 gene product from transcript cg8944-rb	trr - trithorax-related	fl(2)d - female lethal d	dgrn - degringolade	mip130 - myb-interacting protein 130	Rpp20 - cg33931 gene product from transcript cg33931-ra	yki - yorkie	Scsalpha - succinyl coenzyme a synthetase alpha subunit	dgt1 - dim gamma-tubulin 1	Syx18 - syntaxin 18	CycC - cyclin c	mus201 - mutagen-sensitive 201	Alas - aminolevulinate synthase	CG1801 - cg1801 gene product from transcript cg1801-rc	vig - vasa intronic gene	dod - dodo	Cog3 - cg3248 gene product from transcript cg3248-ra	mars - cg17064 gene product from transcript cg17064-rb	wds - will die slowly	toc - toucan	trem - trade embargo	CG6145 - cg6145 gene product from transcript cg6145-re	CG4936 - cg4936 gene product from transcript cg4936-ra	RecQ4 - cg7487 gene product from transcript cg7487-ra	cbc - crowded by cid	Aldh - aldehyde dehydrogenase	Rel - relish	CG32174 - cg32174 gene product from transcript cg32174-rd	PpD5 - protein phosphatase d5	gry - gryzun	Prosbeta7 - proteasome beta7 subunit	Jafrac2 - thioredoxin peroxidase 2	CG6683 - cg6683 gene product from transcript cg6683-ra	Prosbeta1 - proteasome beta1 subunit	CG5412 - cg5412 gene product from transcript cg5412-ra	Mgstl - microsomal glutathione s-transferase-like	CG6745 - cg6745 gene product from transcript cg6745-ra	Zfrp8 - zinc finger protein rp-8	CG15027 - cg15027 gene product from transcript cg15027-ra	CG5543 - cg5543 gene product from transcript cg5543-ra	CG3021 - cg3021 gene product from transcript cg3021-ra	CG17593 - cg17593 gene product from transcript cg17593-rb	mRpL44 - mitochondrial ribosomal protein l44	ftz-f1 - ftz transcription factor 1	Syp - syncrip	CG9577 - cg9577 gene product from transcript cg9577-ra	cathD - cg1548 gene product from transcript cg1548-ra	Top1 - topoisomerase 1	Zpr1 - cg9060 gene product from transcript cg9060-ra	PHGPx - cg12013 gene product from transcript cg12013-rc	HP1b - heterochromatin protein 1b	Opbp - optix-binding protein	cenG1A - centaurin gamma 1a	Rab19 - cg7062 gene product from transcript cg7062-rb	Dip1 - dorsal interacting protein 1	cg - combgap	ran - cg1404 gene product from transcript cg1404-ra	bbg - big bang	mtTFB1 - mitochondrial transcription factor b1	JHDM2 - jmjc domain-containing histone demethylase 2	CG11257 - cg11257 gene product from transcript cg11257-ra	MED20 - mediator complex subunit 20	CG6689 - cg6689 gene product from transcript cg6689-ra	e(r) - enhancer of rudimentary	Dhfr - dihydrofolate reductase	wek - weckle	CG13775 - cg13775 gene product from transcript cg13775-ra	CG6405 - cg6405 gene product from transcript cg6405-ra	mRpS33 - mitochondrial ribosomal protein s33	Plap - phospholipase a2 activator protein	dmrt93B - doublesex-mab related 93b	Tfb4 - cg5041 gene product from transcript cg5041-ra	cas - castor	CG31457 - cg31457 gene product from transcript cg31457-rb	esc - extra sexcombs	brn - brainiac	CG12163 - cg12163 gene product from transcript cg12163-rb	bap - bagpipe	CG18003 - cg18003 gene product from transcript cg18003-ra	pros - prospero	srp - serpent	CG12264 - cg12264 gene product from transcript cg12264-ra	Ref1 - rna and export factor binding protein 1	Bj1 - bj1 protein	CG5919 - cg5919 gene product from transcript cg5919-ra	Pomp - cg9324 gene product from transcript cg9324-ra	sktl - skittles	CG5181 - cg5181 gene product from transcript cg5181-ra	CG17568 - cg17568 gene product from transcript cg17568-ra	His2Av - histone h2a variant	CG9911 - cg9911 gene product from transcript cg9911-rd	Sirt6 - cg6284 gene product from transcript cg6284-rb	bi - bifid	Phax - phosphorylated adaptor for rna export	CG17544 - cg17544 gene product from transcript cg17544-rb	Mfe2 - peroxisomal multifunctional enzyme type 2	mRpL50 - mitochondrial ribosomal protein l50	r2d2 - cg7138 gene product from transcript cg7138-rb	Su(var)2-10 - suppressor of variegation 2-10	mael - maelstrom	l(1)10Bb - lethal (1) 10bb	CG34423 - cg34423 gene product from transcript cg34423-rb	l(2)tid - lethal (2) tumorous imaginal discs	swm - second mitotic wave missing	TfIIFbeta - transcription factor tfiifbeta	CG8517 - cg8517 gene product from transcript cg8517-ra	Top3alpha - topoisomerase 3alpha	trsn - translin	mirr - mirror	mRpL37 - mitochondrial ribosomal protein l37	mRpS23 - mitochondrial ribosomal protein s23	Nurf-38 - nucleosome remodeling factor - 38kd	CG8414 - cg8414 gene product from transcript cg8414-ra	Pcaf - cg4107 gene product from transcript cg4107-ra	CG42376 - cg42376 gene product from transcript cg42376-rc	CG11208 - cg11208 gene product from transcript cg11208-ra	nonA - no on or off transient a	CG9948 - cg9948 gene product from transcript cg9948-rb	hth - homothorax	CG8668 - cg8668 gene product from transcript cg8668-ra	CG8908 - cg8908 gene product from transcript cg8908-re	Trax - translin associated factor x	CG4707 - cg4707 gene product from transcript cg4707-ra	CG10631 - cg10631 gene product from transcript cg10631-ra	CG14641 - cg14641 gene product from transcript cg14641-ra	CG9171 - cg9171 gene product from transcript cg9171-rd	CG6443 - cg6443 gene product from transcript cg6443-ra	Tor - target of rapamycin	CycH - cyclin h	svp - seven up	csul - capsuleen	CG17528 - cg17528 gene product from transcript cg17528-rd	bab1 - bric a brac 1	mtd - mustard	CG42375 - cg42375 gene product from transcript cg42375-ra	defl - deflated	CG4860 - cg4860 gene product from transcript cg4860-ra	CG17801 - cg17801 gene product from transcript cg17801-rb	wcd - wicked	ttk - tramtrack	mRpL13 - mitochondrial ribosomal protein l13	HP1c - cg6990 gene product from transcript cg6990-ra	insv - insensitive	CG11811 - cg11811 gene product from transcript cg11811-ra	Ddx1 - dead-box-1	Pros25 - proteasome 25kd subunit	rho - rhomboid	CG17202 - cg17202 gene product from transcript cg17202-ra	CG5823 - cg5823 gene product from transcript cg5823-rb	Prx3 - peroxiredoxin 3	CG5196 - cg5196 gene product from transcript cg5196-ra	TfIIEbeta - transcription factor iiebeta	RfC38 - replication factor c 38kd subunit	Mtch - mitochondrial carrier homolog 1	CG31365 - cg31365 gene product from transcript cg31365-ra	fkh - fork head	scny - scrawny	Taf12 - tbp-associated factor 12	SmD3 - small ribonucleoprotein particle protein smd3	CG5265 - cg5265 gene product from transcript cg5265-ra	lola - longitudinals lacking	NC2alpha - cg10318 gene product from transcript cg10318-ra	Eip78C - ecdysone-induced protein 78c	Sod - superoxide dismutase	Tbp - tata binding protein	Got2 - glutamate oxaloacetate transaminase 2	Ublcp1 - ubiquitin-like domain-containing c-terminal domain phosphatase 1	klu - klumpfuss	CG6791 - cg6791 gene product from transcript cg6791-ra	Cct1 - ctp:phosphocholine cytidylyltransferase 1	e(y)1 - enhancer of yellow 1	PDCD-5 - cg13072 gene product from transcript cg13072-ra	CG1774 - cg1774 gene product from transcript cg1774-ra	CG1792 - cg1792 gene product from transcript cg1792-ra	Cypl - cyclophilin-like	abd-A - abdominal a	Spat - serine pyruvate aminotransferase	MCPH1 - microcephalin	Tango9 - transport and golgi organization 9	CG3815 - cg3815 gene product from transcript cg3815-ra	CG4603 - cg4603 gene product from transcript cg4603-rc	Usp7 - ubiquitin-specific protease 7	CG5590 - cg5590 gene product from transcript cg5590-ra	pnt - pointed]

### Sheet: Supplementary Table 10
PROCESS		GO enrichment for Inn/mel differential expression pupae
GO Term	Description	P-value	FDR q-value	Enrichment	N	B	n	b	Genes
GO:0050770	regulation of axonogenesis	8.05e-07	0.00541	3.59	6142	38	766	17	[kuz - kuzbanian	Dscam - down syndrome cell adhesion molecule	Pak3 - cg14895 gene product from transcript cg14895-rd	rok - rho-kinase	fz - frizzled	Vang - van gogh	CG34401 - cg34401 gene product from transcript cg34401-rb	Seipin - cg9904 gene product from transcript cg9904-ra	Trim9 - cg31721 gene product from transcript cg31721-rb	sif - still life	shot - short stop	pros - prospero	CadN - cadherin-n	LIMK1 - lim-kinase1	NetA - netrin-a	chic - chickadee	trio - cg18214 gene product from transcript cg18214-ra]
GO:0060284	regulation of cell development	1.05e-06	0.00354	2	6142	192	766	48	[kuz - kuzbanian	EcR - ecdysone receptor	G9a - cg2995 gene product from transcript cg2995-rb	Pak3 - cg14895 gene product from transcript cg14895-rd	Egfr - epidermal growth factor receptor	Cyt-c-d - cytochrome c distal	Syt1 - synaptotagmin 1	l(2)gl - lethal (2) giant larvae	fz - frizzled	ac - achaete	Abl - abl tyrosine kinase	stau - staufen	Vang - van gogh	babos - cg3624 gene product from transcript cg3624-ra	csw - corkscrew	Seipin - cg9904 gene product from transcript cg9904-ra	Syx1A - syntaxin 1a	shot - short stop	Lasp - cg3849 gene product from transcript cg3849-rb	sif - still life	CadN - cadherin-n	puc - puckered	LIMK1 - lim-kinase1	CG42797 - cg42797 gene product from transcript cg42797-re	mael - maelstrom	Lrrk - leucine-rich repeat kinase	chic - chickadee	fry - furry	trio - cg18214 gene product from transcript cg18214-ra	Dscam - down syndrome cell adhesion molecule	cas - castor	hdc - headcase	rok - rho-kinase	sdk - sidekick	mira - miranda	eff - effete	CG34401 - cg34401 gene product from transcript cg34401-rb	Trim9 - cg31721 gene product from transcript cg31721-rb	hth - homothorax	MED9 - mediator complex subunit 9	pros - prospero	Dl - delta	NetA - netrin-a	ed - echinoid	par-1 - cg8201 gene product from transcript cg8201-rv	Bj1 - bj1 protein	pnt - pointed	ctp - cut up]
GO:0045664	regulation of neuron differentiation	1.14e-06	0.00256	2.4	6142	107	766	32	[kuz - kuzbanian	EcR - ecdysone receptor	Pak3 - cg14895 gene product from transcript cg14895-rd	G9a - cg2995 gene product from transcript cg2995-rb	fz - frizzled	Abl - abl tyrosine kinase	Vang - van gogh	csw - corkscrew	babos - cg3624 gene product from transcript cg3624-ra	Seipin - cg9904 gene product from transcript cg9904-ra	sif - still life	shot - short stop	CadN - cadherin-n	LIMK1 - lim-kinase1	CG42797 - cg42797 gene product from transcript cg42797-re	Lrrk - leucine-rich repeat kinase	fry - furry	chic - chickadee	trio - cg18214 gene product from transcript cg18214-ra	Dscam - down syndrome cell adhesion molecule	cas - castor	hdc - headcase	rok - rho-kinase	sdk - sidekick	CG34401 - cg34401 gene product from transcript cg34401-rb	eff - effete	Trim9 - cg31721 gene product from transcript cg31721-rb	hth - homothorax	pros - prospero	NetA - netrin-a	pnt - pointed	ctp - cut up]
GO:0010769	regulation of cell morphogenesis involved in differentiation	1.29e-06	0.00217	2.94	6142	60	766	22	[Dscam - down syndrome cell adhesion molecule	kuz - kuzbanian	Pak3 - cg14895 gene product from transcript cg14895-rd	G9a - cg2995 gene product from transcript cg2995-rb	rok - rho-kinase	fz - frizzled	Vang - van gogh	CG34401 - cg34401 gene product from transcript cg34401-rb	babos - cg3624 gene product from transcript cg3624-ra	Seipin - cg9904 gene product from transcript cg9904-ra	Trim9 - cg31721 gene product from transcript cg31721-rb	sif - still life	shot - short stop	CadN - cadherin-n	pros - prospero	LIMK1 - lim-kinase1	CG42797 - cg42797 gene product from transcript cg42797-re	NetA - netrin-a	Lrrk - leucine-rich repeat kinase	fry - furry	chic - chickadee	trio - cg18214 gene product from transcript cg18214-ra]
GO:0010975	regulation of neuron projection development	1.53e-06	0.00205	2.84	6142	65	766	23	[Dscam - down syndrome cell adhesion molecule	kuz - kuzbanian	Pak3 - cg14895 gene product from transcript cg14895-rd	G9a - cg2995 gene product from transcript cg2995-rb	rok - rho-kinase	fz - frizzled	Abl - abl tyrosine kinase	Vang - van gogh	CG34401 - cg34401 gene product from transcript cg34401-rb	babos - cg3624 gene product from transcript cg3624-ra	Seipin - cg9904 gene product from transcript cg9904-ra	Trim9 - cg31721 gene product from transcript cg31721-rb	sif - still life	shot - short stop	CadN - cadherin-n	pros - prospero	LIMK1 - lim-kinase1	CG42797 - cg42797 gene product from transcript cg42797-re	NetA - netrin-a	Lrrk - leucine-rich repeat kinase	fry - furry	chic - chickadee	trio - cg18214 gene product from transcript cg18214-ra]
GO:0022604	regulation of cell morphogenesis	4.39e-06	0.00492	2.3	6142	108	766	31	[kuz - kuzbanian	Pak3 - cg14895 gene product from transcript cg14895-rd	G9a - cg2995 gene product from transcript cg2995-rb	l(2)gl - lethal (2) giant larvae	fz - frizzled	Abl - abl tyrosine kinase	raw - cg12437 gene product from transcript cg12437-rb	Vang - van gogh	babos - cg3624 gene product from transcript cg3624-ra	Seipin - cg9904 gene product from transcript cg9904-ra	sif - still life	shot - short stop	CadN - cadherin-n	LIMK1 - lim-kinase1	CG42797 - cg42797 gene product from transcript cg42797-re	Lrrk - leucine-rich repeat kinase	fry - furry	chic - chickadee	trio - cg18214 gene product from transcript cg18214-ra	Dscam - down syndrome cell adhesion molecule	Hem - hem-protein	rok - rho-kinase	dco - discs overgrown	cno - canoe	ovo - cg6824 gene product from transcript cg6824-re	CG34401 - cg34401 gene product from transcript cg34401-rb	m - miniature	Trim9 - cg31721 gene product from transcript cg31721-rb	pros - prospero	NetA - netrin-a	ed - echinoid]
GO:0120035	regulation of plasma membrane bounded cell projection organization	5.75e-06	0.00552	2.48	6142	84	766	26	[kuz - kuzbanian	G9a - cg2995 gene product from transcript cg2995-rb	Pak3 - cg14895 gene product from transcript cg14895-rd	fz - frizzled	hep - hemipterous	Abl - abl tyrosine kinase	Vang - van gogh	babos - cg3624 gene product from transcript cg3624-ra	Tm1 - tropomyosin 1	Seipin - cg9904 gene product from transcript cg9904-ra	shot - short stop	sif - still life	CadN - cadherin-n	LIMK1 - lim-kinase1	CG42797 - cg42797 gene product from transcript cg42797-re	chic - chickadee	Lrrk - leucine-rich repeat kinase	fry - furry	trio - cg18214 gene product from transcript cg18214-ra	Dscam - down syndrome cell adhesion molecule	rok - rho-kinase	CG34401 - cg34401 gene product from transcript cg34401-rb	Trim9 - cg31721 gene product from transcript cg31721-rb	pros - prospero	NetA - netrin-a	cpb - capping protein beta]
GO:0031344	regulation of cell projection organization	5.75e-06	0.00483	2.48	6142	84	766	26	[kuz - kuzbanian	Pak3 - cg14895 gene product from transcript cg14895-rd	G9a - cg2995 gene product from transcript cg2995-rb	fz - frizzled	Abl - abl tyrosine kinase	hep - hemipterous	Vang - van gogh	babos - cg3624 gene product from transcript cg3624-ra	Tm1 - tropomyosin 1	Seipin - cg9904 gene product from transcript cg9904-ra	shot - short stop	sif - still life	CadN - cadherin-n	LIMK1 - lim-kinase1	CG42797 - cg42797 gene product from transcript cg42797-re	chic - chickadee	fry - furry	Lrrk - leucine-rich repeat kinase	trio - cg18214 gene product from transcript cg18214-ra	Dscam - down syndrome cell adhesion molecule	rok - rho-kinase	CG34401 - cg34401 gene product from transcript cg34401-rb	Trim9 - cg31721 gene product from transcript cg31721-rb	pros - prospero	NetA - netrin-a	cpb - capping protein beta]
GO:2000026	regulation of multicellular organismal development	8.4e-06	0.00627	1.64	6142	358	766	73	[EcR - ecdysone receptor	G9a - cg2995 gene product from transcript cg2995-rb	Pak3 - cg14895 gene product from transcript cg14895-rd	Cyt-c-d - cytochrome c distal	Syt1 - synaptotagmin 1	e - ebony	l(2)gl - lethal (2) giant larvae	bab1 - bric a brac 1	fz - frizzled	ac - achaete	raw - cg12437 gene product from transcript cg12437-rb	babos - cg3624 gene product from transcript cg3624-ra	csw - corkscrew	Syx1A - syntaxin 1a	Lasp - cg3849 gene product from transcript cg3849-rb	shot - short stop	nmo - nemo	chic - chickadee	trio - cg18214 gene product from transcript cg18214-ra	kirre - kin of irre	Dscam - down syndrome cell adhesion molecule	cas - castor	skpA - cg16983 gene product from transcript cg16983-rd	sdk - sidekick	cno - canoe	mira - miranda	sd - scalloped	eff - effete	Ddc - dopa decarboxylase	Trim9 - cg31721 gene product from transcript cg31721-rb	m - miniature	pros - prospero	NetA - netrin-a	Bj1 - bj1 protein	kuz - kuzbanian	Egfr - epidermal growth factor receptor	ds - dachsous	pum - pumilio	Abl - abl tyrosine kinase	Vang - van gogh	stau - staufen	hiw - highwire	Seipin - cg9904 gene product from transcript cg9904-ra	shn - schnurri	sif - still life	CadN - cadherin-n	CASK - cask ortholog	puc - puckered	LIMK1 - lim-kinase1	mael - maelstrom	robo - roundabout	CG42797 - cg42797 gene product from transcript cg42797-re	fry - furry	Lrrk - leucine-rich repeat kinase	VhaM8.9 - cg8444 gene product from transcript cg8444-ra	futsch - cg34387 gene product from transcript cg34387-rf	CG10688 - cg10688 gene product from transcript cg10688-ra	hdc - headcase	rok - rho-kinase	G-oalpha47A - g protein oalpha 47a	twe - twine	abd-A - abdominal a	Zyx - zyxin	CG34401 - cg34401 gene product from transcript cg34401-rb	hth - homothorax	MED9 - mediator complex subunit 9	Dl - delta	Sdc - syndecan	cpb - capping protein beta	ed - echinoid	par-1 - cg8201 gene product from transcript cg8201-rv	pnt - pointed	ctp - cut up]
GO:0050767	regulation of neurogenesis	1.02e-05	0.00685	2.03	6142	150	766	38	[kuz - kuzbanian	EcR - ecdysone receptor	G9a - cg2995 gene product from transcript cg2995-rb	Pak3 - cg14895 gene product from transcript cg14895-rd	l(2)gl - lethal (2) giant larvae	fz - frizzled	ac - achaete	Abl - abl tyrosine kinase	Vang - van gogh	babos - cg3624 gene product from transcript cg3624-ra	csw - corkscrew	Seipin - cg9904 gene product from transcript cg9904-ra	shot - short stop	sif - still life	CadN - cadherin-n	LIMK1 - lim-kinase1	CG42797 - cg42797 gene product from transcript cg42797-re	Lrrk - leucine-rich repeat kinase	chic - chickadee	fry - furry	trio - cg18214 gene product from transcript cg18214-ra	Dscam - down syndrome cell adhesion molecule	cas - castor	hdc - headcase	rok - rho-kinase	sdk - sidekick	eff - effete	CG34401 - cg34401 gene product from transcript cg34401-rb	Trim9 - cg31721 gene product from transcript cg31721-rb	MED9 - mediator complex subunit 9	hth - homothorax	pros - prospero	Dl - delta	NetA - netrin-a	ed - echinoid	Bj1 - bj1 protein	pnt - pointed	ctp - cut up]
GO:0045595	regulation of cell differentiation	1.07e-05	0.00654	1.78	6142	243	766	54	[EcR - ecdysone receptor	G9a - cg2995 gene product from transcript cg2995-rb	Pak3 - cg14895 gene product from transcript cg14895-rd	Cyt-c-d - cytochrome c distal	Syt1 - synaptotagmin 1	l(2)gl - lethal (2) giant larvae	Snoo - sno oncogene	fz - frizzled	ac - achaete	csw - corkscrew	babos - cg3624 gene product from transcript cg3624-ra	Syx1A - syntaxin 1a	shot - short stop	Lasp - cg3849 gene product from transcript cg3849-rb	chic - chickadee	trio - cg18214 gene product from transcript cg18214-ra	kirre - kin of irre	Dscam - down syndrome cell adhesion molecule	cas - castor	sdk - sidekick	mira - miranda	eff - effete	Trim9 - cg31721 gene product from transcript cg31721-rb	Pvr - pdgf- and vegf-receptor related	pros - prospero	NetA - netrin-a	Bj1 - bj1 protein	kuz - kuzbanian	Egfr - epidermal growth factor receptor	asrij - cg13533 gene product from transcript cg13533-ra	hep - hemipterous	Abl - abl tyrosine kinase	stau - staufen	Vang - van gogh	Seipin - cg9904 gene product from transcript cg9904-ra	sif - still life	CadN - cadherin-n	puc - puckered	LIMK1 - lim-kinase1	CG42797 - cg42797 gene product from transcript cg42797-re	mael - maelstrom	fry - furry	Lrrk - leucine-rich repeat kinase	hdc - headcase	rok - rho-kinase	Apc2 - adenomatous polyposis coli tumor suppressor homolog 2	CG34401 - cg34401 gene product from transcript cg34401-rb	MED9 - mediator complex subunit 9	hth - homothorax	Dl - delta	ed - echinoid	par-1 - cg8201 gene product from transcript cg8201-rv	pnt - pointed	ctp - cut up]
GO:0051239	regulation of multicellular organismal process	1.82e-05	0.0102	1.52	6142	476	766	90	[EcR - ecdysone receptor	G9a - cg2995 gene product from transcript cg2995-rb	Pak3 - cg14895 gene product from transcript cg14895-rd	Cyt-c-d - cytochrome c distal	Tor - target of rapamycin	Syt1 - synaptotagmin 1	e - ebony	l(2)gl - lethal (2) giant larvae	bab1 - bric a brac 1	ac - achaete	fz - frizzled	raw - cg12437 gene product from transcript cg12437-rb	babos - cg3624 gene product from transcript cg3624-ra	csw - corkscrew	Rdl - resistant to dieldrin	Syx1A - syntaxin 1a	shot - short stop	Lasp - cg3849 gene product from transcript cg3849-rb	nmo - nemo	CG4500 - cg4500 gene product from transcript cg4500-ra	chic - chickadee	trio - cg18214 gene product from transcript cg18214-ra	kirre - kin of irre	Dscam - down syndrome cell adhesion molecule	cas - castor	skpA - cg16983 gene product from transcript cg16983-rd	dco - discs overgrown	sdk - sidekick	cno - canoe	mira - miranda	sd - scalloped	InR - insulin-like receptor	eff - effete	Ddc - dopa decarboxylase	Trim9 - cg31721 gene product from transcript cg31721-rb	m - miniature	Pdk1 - phosphoinositide-dependent kinase 1	pros - prospero	Pvr - pdgf- and vegf-receptor related	for - foraging	NetA - netrin-a	Bj1 - bj1 protein	kuz - kuzbanian	Egfr - epidermal growth factor receptor	ds - dachsous	pum - pumilio	fkh - fork head	Abl - abl tyrosine kinase	hep - hemipterous	Est-6 - esterase 6	Vang - van gogh	stau - staufen	eag - ether a go-go	hiw - highwire	Seipin - cg9904 gene product from transcript cg9904-ra	egh - egghead	shn - schnurri	sif - still life	CASK - cask ortholog	puc - puckered	CadN - cadherin-n	LIMK1 - lim-kinase1	mael - maelstrom	CG42797 - cg42797 gene product from transcript cg42797-re	robo - roundabout	Lrrk - leucine-rich repeat kinase	fry - furry	VhaM8.9 - cg8444 gene product from transcript cg8444-ra	futsch - cg34387 gene product from transcript cg34387-rf	Atx2 - ataxin-2	CG10688 - cg10688 gene product from transcript cg10688-ra	hdc - headcase	rok - rho-kinase	CG9636 - cg9636 gene product from transcript cg9636-rd	G-oalpha47A - g protein oalpha 47a	twe - twine	Cat - catalase	Zyx - zyxin	abd-A - abdominal a	CG34401 - cg34401 gene product from transcript cg34401-rb	inc - insomniac	hth - homothorax	MED9 - mediator complex subunit 9	Dl - delta	cpb - capping protein beta	Sdc - syndecan	ed - echinoid	par-1 - cg8201 gene product from transcript cg8201-rv	pnt - pointed	ctp - cut up]
GO:0051960	regulation of nervous system development	2e-05	0.0103	1.8	6142	218	766	49	[EcR - ecdysone receptor	G9a - cg2995 gene product from transcript cg2995-rb	Pak3 - cg14895 gene product from transcript cg14895-rd	l(2)gl - lethal (2) giant larvae	fz - frizzled	ac - achaete	csw - corkscrew	babos - cg3624 gene product from transcript cg3624-ra	shot - short stop	nmo - nemo	chic - chickadee	trio - cg18214 gene product from transcript cg18214-ra	Dscam - down syndrome cell adhesion molecule	cas - castor	skpA - cg16983 gene product from transcript cg16983-rd	sdk - sidekick	eff - effete	Trim9 - cg31721 gene product from transcript cg31721-rb	pros - prospero	NetA - netrin-a	Bj1 - bj1 protein	kuz - kuzbanian	pum - pumilio	Abl - abl tyrosine kinase	stau - staufen	Vang - van gogh	hiw - highwire	Seipin - cg9904 gene product from transcript cg9904-ra	sif - still life	CASK - cask ortholog	CadN - cadherin-n	LIMK1 - lim-kinase1	CG42797 - cg42797 gene product from transcript cg42797-re	Lrrk - leucine-rich repeat kinase	fry - furry	futsch - cg34387 gene product from transcript cg34387-rf	CG10688 - cg10688 gene product from transcript cg10688-ra	hdc - headcase	G-oalpha47A - g protein oalpha 47a	rok - rho-kinase	CG34401 - cg34401 gene product from transcript cg34401-rb	MED9 - mediator complex subunit 9	hth - homothorax	Dl - delta	Sdc - syndecan	cpb - capping protein beta	ed - echinoid	ctp - cut up	pnt - pointed]
GO:0022603	regulation of anatomical structure morphogenesis	2.01e-05	0.00965	1.9	6142	177	766	42	[kuz - kuzbanian	Pak3 - cg14895 gene product from transcript cg14895-rd	G9a - cg2995 gene product from transcript cg2995-rb	Egfr - epidermal growth factor receptor	Cyt-c-d - cytochrome c distal	ds - dachsous	l(2)gl - lethal (2) giant larvae	fz - frizzled	Abl - abl tyrosine kinase	raw - cg12437 gene product from transcript cg12437-rb	Vang - van gogh	babos - cg3624 gene product from transcript cg3624-ra	csw - corkscrew	Seipin - cg9904 gene product from transcript cg9904-ra	shn - schnurri	shot - short stop	sif - still life	CadN - cadherin-n	LIMK1 - lim-kinase1	CG42797 - cg42797 gene product from transcript cg42797-re	Lrrk - leucine-rich repeat kinase	chic - chickadee	fry - furry	trio - cg18214 gene product from transcript cg18214-ra	VhaM8.9 - cg8444 gene product from transcript cg8444-ra	kirre - kin of irre	Dscam - down syndrome cell adhesion molecule	Hem - hem-protein	rok - rho-kinase	dco - discs overgrown	cno - canoe	sd - scalloped	ovo - cg6824 gene product from transcript cg6824-re	eff - effete	CG34401 - cg34401 gene product from transcript cg34401-rb	Trim9 - cg31721 gene product from transcript cg31721-rb	m - miniature	hth - homothorax	pros - prospero	NetA - netrin-a	ed - echinoid	par-1 - cg8201 gene product from transcript cg8201-rv]
GO:0016318	ommatidial rotation	2.02e-05	0.00907	4.01	6142	22	766	11	[Egfr - epidermal growth factor receptor	ds - dachsous	cno - canoe	CadN - cadherin-n	nmo - nemo	Tak1 - tgf-beta activated kinase 1	fz - frizzled	CG32138 - cg32138 gene product from transcript cg32138-rc	ed - echinoid	Vang - van gogh	pnt - pointed]
GO:0009653	anatomical structure morphogenesis	4.97e-05	0.0209	1.42	6142	603	766	107	[sad - shadow	Mmp2 - matrix metalloproteinase 2	fz - frizzled	ac - achaete	raw - cg12437 gene product from transcript cg12437-rb	shd - shade	POSH - plenty of sh3s	csw - corkscrew	Appl - beta amyloid protein precursor-like	sph - sparse hairs	pcs - parcas	trio - cg18214 gene product from transcript cg18214-ra	kirre - kin of irre	Dscam - down syndrome cell adhesion molecule	CG18675 - cg18675 gene product from transcript cg18675-ra	fru - fruitless	dco - discs overgrown	cno - canoe	InR - insulin-like receptor	crol - crooked legs	brn - brainiac	m - miniature	pros - prospero	Tak1 - tgf-beta activated kinase 1	cindr - cin85 and cd2ap orthologue	e(y)3 - enhancer of yellow 3	bi - bifid	ds - dachsous	hep - hemipterous	Abl - abl tyrosine kinase	Vang - van gogh	kek5 - kekkon5	shn - schnurri	Prosap - cg30483 gene product from transcript cg30483-rb	puc - puckered	robo - roundabout	fry - furry	mew - multiple edematous wings	RhoGAP71E - cg32149 gene product from transcript cg32149-rd	CHES-1-like - checkpoint suppressor homologue	hdc - headcase	G-oalpha47A - g protein oalpha 47a	rok - rho-kinase	mirr - mirror	ovo - cg6824 gene product from transcript cg6824-re	flw - flapwing	Lam - lamin	hth - homothorax	smo - smoothened	CG42674 - cg42674 gene product from transcript cg42674-rf	Dl - delta	jim - cg11352 gene product from transcript cg11352-rc	par-1 - cg8201 gene product from transcript cg8201-rv	ctp - cut up	EcR - ecdysone receptor	colt - congested-like trachea	retn - retained	Tor - target of rapamycin	l(2)gl - lethal (2) giant larvae	Snoo - sno oncogene	bab1 - bric a brac 1	Eip63E - ecdysone-induced protein 63e	Tm1 - tropomyosin 1	shot - short stop	nmo - nemo	zfh2 - zn finger homeodomain 2	chic - chickadee	arm - armadillo	Hem - hem-protein	Ten-m - tenascin major	sd - scalloped	eff - effete	rho - rhomboid	Trim9 - cg31721 gene product from transcript cg31721-rb	Pvr - pdgf- and vegf-receptor related	Btk29A - btk family kinase at 29a	CG4842 - cg4842 gene product from transcript cg4842-ra	kuz - kuzbanian	Egfr - epidermal growth factor receptor	Rel - relish	fkh - fork head	pum - pumilio	RhoGAP19D - cg1412 gene product from transcript cg1412-rb	lola - longitudinals lacking	drm - drumstick	ric8a - cg15797 gene product from transcript cg15797-ra	form3 - formin 3	Pmi - cg33718 gene product from transcript cg33718-rc	egh - egghead	ksr - kinase suppressor of ras	LIMK1 - lim-kinase1	prominin-like - cg7740 gene product from transcript cg7740-rd	stumps - cg31317 gene product from transcript cg31317-rc	sano - serrano	pygo - pygopus	VhaM8.9 - cg8444 gene product from transcript cg8444-ra	futsch - cg34387 gene product from transcript cg34387-rf	pigs - pickled eggs	ftz-f1 - ftz transcription factor 1	Shroom - cg34379 gene product from transcript cg34379-rd	Cat - catalase	Zyx - zyxin	M6 - cg7540 gene product from transcript cg7540-rf	chrb - charybde	cpb - capping protein beta	ed - echinoid	pnt - pointed]
GO:0050793	regulation of developmental process	5.62e-05	0.0222	1.48	6142	483	766	89	[EcR - ecdysone receptor	G9a - cg2995 gene product from transcript cg2995-rb	Pak3 - cg14895 gene product from transcript cg14895-rd	Cyt-c-d - cytochrome c distal	Syt1 - synaptotagmin 1	Tor - target of rapamycin	e - ebony	l(2)gl - lethal (2) giant larvae	Snoo - sno oncogene	bab1 - bric a brac 1	ac - achaete	fz - frizzled	raw - cg12437 gene product from transcript cg12437-rb	babos - cg3624 gene product from transcript cg3624-ra	csw - corkscrew	Syx1A - syntaxin 1a	shot - short stop	Lasp - cg3849 gene product from transcript cg3849-rb	nmo - nemo	chic - chickadee	trio - cg18214 gene product from transcript cg18214-ra	kirre - kin of irre	Dscam - down syndrome cell adhesion molecule	Hem - hem-protein	cas - castor	skpA - cg16983 gene product from transcript cg16983-rd	sdk - sidekick	dco - discs overgrown	cno - canoe	mira - miranda	sd - scalloped	InR - insulin-like receptor	eff - effete	Ddc - dopa decarboxylase	Trim9 - cg31721 gene product from transcript cg31721-rb	m - miniature	Pdk1 - phosphoinositide-dependent kinase 1	pros - prospero	Pvr - pdgf- and vegf-receptor related	NetA - netrin-a	Bj1 - bj1 protein	kuz - kuzbanian	Egfr - epidermal growth factor receptor	ds - dachsous	pum - pumilio	fkh - fork head	asrij - cg13533 gene product from transcript cg13533-ra	Abl - abl tyrosine kinase	hep - hemipterous	Vang - van gogh	stau - staufen	hiw - highwire	Seipin - cg9904 gene product from transcript cg9904-ra	Prosap - cg30483 gene product from transcript cg30483-rb	shn - schnurri	sif - still life	CASK - cask ortholog	puc - puckered	CadN - cadherin-n	LIMK1 - lim-kinase1	mael - maelstrom	CG42797 - cg42797 gene product from transcript cg42797-re	robo - roundabout	Lrrk - leucine-rich repeat kinase	fry - furry	VhaM8.9 - cg8444 gene product from transcript cg8444-ra	futsch - cg34387 gene product from transcript cg34387-rf	CG10688 - cg10688 gene product from transcript cg10688-ra	ftz-f1 - ftz transcription factor 1	hdc - headcase	rok - rho-kinase	G-oalpha47A - g protein oalpha 47a	twe - twine	Cat - catalase	Apc2 - adenomatous polyposis coli tumor suppressor homolog 2	Zyx - zyxin	abd-A - abdominal a	ovo - cg6824 gene product from transcript cg6824-re	CG34401 - cg34401 gene product from transcript cg34401-rb	hth - homothorax	MED9 - mediator complex subunit 9	Ino80 - cg31212 gene product from transcript cg31212-ra	Dl - delta	cpb - capping protein beta	Sdc - syndecan	ed - echinoid	par-1 - cg8201 gene product from transcript cg8201-rv	pnt - pointed	ctp - cut up]
GO:0048513	animal organ development	5.74e-05	0.0214	1.52	6142	417	766	79	[G9a - cg2995 gene product from transcript cg2995-rb	Tor - target of rapamycin	retn - retained	svp - seven up	Mmp2 - matrix metalloproteinase 2	l(2)gl - lethal (2) giant larvae	ac - achaete	fz - frizzled	Pen - pendulin	raw - cg12437 gene product from transcript cg12437-rb	csw - corkscrew	shot - short stop	nmo - nemo	fl(2)d - female lethal d	trr - trithorax-related	zfh2 - zn finger homeodomain 2	pcs - parcas	arm - armadillo	chic - chickadee	kirre - kin of irre	Dscam - down syndrome cell adhesion molecule	Ten-m - tenascin major	cas - castor	CycC - cyclin c	fru - fruitless	cno - canoe	mira - miranda	sd - scalloped	InR - insulin-like receptor	rho - rhomboid	mRpL53 - mitochondrial ribosomal protein l53	bap - bagpipe	Ddc - dopa decarboxylase	Trim9 - cg31721 gene product from transcript cg31721-rb	pros - prospero	Pvr - pdgf- and vegf-receptor related	Cyp9f2 - cg11466 gene product from transcript cg11466-ra	NetA - netrin-a	Tak1 - tgf-beta activated kinase 1	Btk29A - btk family kinase at 29a	cindr - cin85 and cd2ap orthologue	Bj1 - bj1 protein	zfh1 - zn finger homeodomain 1	kuz - kuzbanian	Kdm2 - lysine (k)-specific demethylase 2	Egfr - epidermal growth factor receptor	fkh - fork head	asrij - cg13533 gene product from transcript cg13533-ra	SmD3 - small ribonucleoprotein particle protein smd3	lola - longitudinals lacking	Abl - abl tyrosine kinase	Sox100B - cg15552 gene product from transcript cg15552-ra	puc - puckered	LIMK1 - lim-kinase1	robo - roundabout	stumps - cg31317 gene product from transcript cg31317-rc	pygo - pygopus	mew - multiple edematous wings	VhaM8.9 - cg8444 gene product from transcript cg8444-ra	futsch - cg34387 gene product from transcript cg34387-rf	Atx2 - ataxin-2	Set2 - cg1716 gene product from transcript cg1716-ra	crp - cropped	G-oalpha47A - g protein oalpha 47a	Apc2 - adenomatous polyposis coli tumor suppressor homolog 2	abd-A - abdominal a	Eb1 - cg3265 gene product from transcript cg3265-rf	Idgf5 - imaginal disc growth factor 5	trx - trithorax	hth - homothorax	mxc - multi sex combs	CG8149 - cg8149 gene product from transcript cg8149-ra	Dl - delta	Alh - alhambra	cpb - capping protein beta	chinmo - chronologically inappropriate morphogenesis	ed - echinoid	pnt - pointed	ctp - cut up]
GO:0010631	epithelial cell migration	8.04e-05	0.0284	2.1	6142	107	766	28	[EcR - ecdysone receptor	kuz - kuzbanian	sqd - squid	Egfr - epidermal growth factor receptor	fz - frizzled	hep - hemipterous	CalpB - calpain-b	Vang - van gogh	shd - shade	csw - corkscrew	egh - egghead	CASK - cask ortholog	puc - puckered	robo - roundabout	stumps - cg31317 gene product from transcript cg31317-rc	mew - multiple edematous wings	Rab7 - cg5915 gene product from transcript cg5915-ra	mim - missing-in-metastasis	brn - brainiac	jing - cg9397 gene product from transcript cg9397-ri	Pvr - pdgf- and vegf-receptor related	Dl - delta	Sdc - syndecan	cpb - capping protein beta	cindr - cin85 and cd2ap orthologue	bbg - big bang	par-1 - cg8201 gene product from transcript cg8201-rv	pnt - pointed]
GO:0048856	anatomical structure development	9.06e-05	0.0304	1.3	6142	971	766	158	[sad - shadow	sqd - squid	G9a - cg2995 gene product from transcript cg2995-rb	Mmp2 - matrix metalloproteinase 2	blow - blown fuse	fz - frizzled	ac - achaete	Pen - pendulin	raw - cg12437 gene product from transcript cg12437-rb	shd - shade	csw - corkscrew	Syx1A - syntaxin 1a	CG9650 - cg9650 gene product from transcript cg9650-rg	Appl - beta amyloid protein precursor-like	Acp65Aa - cg10297 gene product from transcript cg10297-ra	Lcp65Ac - cg6956 gene product from transcript cg6956-ra	pcs - parcas	trio - cg18214 gene product from transcript cg18214-ra	kirre - kin of irre	Dscam - down syndrome cell adhesion molecule	cas - castor	fru - fruitless	Cp16 - chorion protein 16	cno - canoe	squ - squash	InR - insulin-like receptor	brn - brainiac	bap - bagpipe	pros - prospero	Cpr49Ad - cuticular protein 49ad	Tak1 - tgf-beta activated kinase 1	NetA - netrin-a	cindr - cin85 and cd2ap orthologue	Bj1 - bj1 protein	zfh1 - zn finger homeodomain 1	sktl - skittles	asrij - cg13533 gene product from transcript cg13533-ra	Cpr65Av - cuticular protein 65av	cdc2 - cg5363 gene product from transcript cg5363-ra	amon - amontillado	Abl - abl tyrosine kinase	hep - hemipterous	stau - staufen	shn - schnurri	puc - puckered	mael - maelstrom	robo - roundabout	mew - multiple edematous wings	Atx2 - ataxin-2	Cpr65Ec - cuticular protein 65ec	CHES-1-like - checkpoint suppressor homologue	Set2 - cg1716 gene product from transcript cg1716-ra	hdc - headcase	crp - cropped	G-oalpha47A - g protein oalpha 47a	rok - rho-kinase	mirr - mirror	Cpr65Ay - cuticular protein 65ay	Apc2 - adenomatous polyposis coli tumor suppressor homolog 2	Eb1 - cg3265 gene product from transcript cg3265-rf	ovo - cg6824 gene product from transcript cg6824-re	PyK - pyruvate kinase	Idgf5 - imaginal disc growth factor 5	flw - flapwing	jing - cg9397 gene product from transcript cg9397-ri	cha - chaff	Lam - lamin	hth - homothorax	ImpL3 - ecdysone-inducible gene l3	smo - smoothened	Dl - delta	Alh - alhambra	Trf - tbp-related factor	aay - astray	par-1 - cg8201 gene product from transcript cg8201-rv	ctp - cut up	EcR - ecdysone receptor	eg - eagle	retn - retained	wech - cg42396 gene product from transcript cg42396-rc	Tor - target of rapamycin	svp - seven up	RhoGAP100F - cg1976 gene product from transcript cg1976-rd	Snoo - sno oncogene	l(2)gl - lethal (2) giant larvae	wisp - wispy	Eip63E - ecdysone-induced protein 63e	ATP7 - cg1886 gene product from transcript cg1886-rc	Tm1 - tropomyosin 1	shot - short stop	CG4500 - cg4500 gene product from transcript cg4500-ra	nmo - nemo	lilli - lilliputian	fl(2)d - female lethal d	trr - trithorax-related	zfh2 - zn finger homeodomain 2	chic - chickadee	arm - armadillo	laccase2 - laccase 2	Hem - hem-protein	Ten-m - tenascin major	spir - spire	Cpr76Bc - cuticular protein 76bc	CG15765 - cg15765 gene product from transcript cg15765-ra	CycC - cyclin c	CG4945 - cg4945 gene product from transcript cg4945-ra	Alas - aminolevulinate synthase	Cpr50Ca - cuticular protein 50ca	Cpr47Eb - cuticular protein 47eb	mira - miranda	sd - scalloped	Cpr47Ec - cuticular protein 47ec	Cpr47Eg - cuticular protein 47eg	rho - rhomboid	mRpL53 - mitochondrial ribosomal protein l53	Ddc - dopa decarboxylase	toc - toucan	Trim9 - cg31721 gene product from transcript cg31721-rb	ash1 - absent	small	or homeotic discs 1	Pvr - pdgf- and vegf-receptor related	Cyp9f2 - cg11466 gene product from transcript cg11466-ra	Btk29A - btk family kinase at 29a	kuz - kuzbanian	Kdm2 - lysine (k)-specific demethylase 2	Egfr - epidermal growth factor receptor	Rel - relish	fkh - fork head	pum - pumilio	Edg78E - ecdysone-dependent gene 78e	drm - drumstick	lola - longitudinals lacking	SmD3 - small ribonucleoprotein particle protein smd3	Sox100B - cg15552 gene product from transcript cg15552-ra	CG5921 - cg5921 gene product from transcript cg5921-rc	egh - egghead	CadN - cadherin-n	LIMK1 - lim-kinase1	stumps - cg31317 gene product from transcript cg31317-rc	pygo - pygopus	Lcp65Af - cg10533 gene product from transcript cg10533-ra	VhaM8.9 - cg8444 gene product from transcript cg8444-ra	futsch - cg34387 gene product from transcript cg34387-rf	Cpr65Au - cuticular protein 65au	ftz-f1 - ftz transcription factor 1	pigs - pickled eggs	Unc-89 - cg33519 gene product from transcript cg33519-rc	abd-A - abdominal a	M6 - cg7540 gene product from transcript cg7540-rf	CG32138 - cg32138 gene product from transcript cg32138-rc	trx - trithorax	mxc - multi sex combs	CG8149 - cg8149 gene product from transcript cg8149-ra	cpb - capping protein beta	Sdc - syndecan	wuho - cg15897 gene product from transcript cg15897-ra	chinmo - chronologically inappropriate morphogenesis	ed - echinoid	pnt - pointed]
GO:0002009	morphogenesis of an epithelium	0.000116	0.0371	1.8	6142	178	766	40	[sad - shadow	EcR - ecdysone receptor	Egfr - epidermal growth factor receptor	Tor - target of rapamycin	bi - bifid	fkh - fork head	l(2)gl - lethal (2) giant larvae	fz - frizzled	bab1 - bric a brac 1	hep - hemipterous	Abl - abl tyrosine kinase	raw - cg12437 gene product from transcript cg12437-rb	shd - shade	Vang - van gogh	POSH - plenty of sh3s	Eip63E - ecdysone-induced protein 63e	csw - corkscrew	egh - egghead	shn - schnurri	shot - short stop	puc - puckered	LIMK1 - lim-kinase1	stumps - cg31317 gene product from transcript cg31317-rc	chic - chickadee	arm - armadillo	pygo - pygopus	hdc - headcase	rok - rho-kinase	cno - canoe	Zyx - zyxin	InR - insulin-like receptor	brn - brainiac	rho - rhomboid	Lam - lamin	smo - smoothened	Pvr - pdgf- and vegf-receptor related	Tak1 - tgf-beta activated kinase 1	Btk29A - btk family kinase at 29a	ed - echinoid	pnt - pointed]
GO:0007422	peripheral nervous system development	0.00012	0.0367	2.46	6142	62	766	19	[EcR - ecdysone receptor	Dscam - down syndrome cell adhesion molecule	Egfr - epidermal growth factor receptor	mirr - mirror	abd-A - abdominal a	ac - achaete	SmD3 - small ribonucleoprotein particle protein smd3	raw - cg12437 gene product from transcript cg12437-rb	rho - rhomboid	hth - homothorax	shn - schnurri	Appl - beta amyloid protein precursor-like	pros - prospero	puc - puckered	Dl - delta	aay - astray	trio - cg18214 gene product from transcript cg18214-ra	pnt - pointed	sktl - skittles]
GO:0001736	establishment of planar polarity	0.000123	0.0361	2.8	6142	43	766	15	[Shroom - cg34379 gene product from transcript cg34379-rd	ds - dachsous	G-oalpha47A - g protein oalpha 47a	rok - rho-kinase	dco - discs overgrown	fz - frizzled	hep - hemipterous	Vang - van gogh	puc - puckered	nmo - nemo	Dl - delta	LIMK1 - lim-kinase1	sano - serrano	par-1 - cg8201 gene product from transcript cg8201-rv	VhaM8.9 - cg8444 gene product from transcript cg8444-ra]
GO:0007164	establishment of tissue polarity	0.000123	0.0346	2.8	6142	43	766	15	[Shroom - cg34379 gene product from transcript cg34379-rd	ds - dachsous	G-oalpha47A - g protein oalpha 47a	rok - rho-kinase	dco - discs overgrown	fz - frizzled	hep - hemipterous	Vang - van gogh	nmo - nemo	puc - puckered	Dl - delta	LIMK1 - lim-kinase1	sano - serrano	par-1 - cg8201 gene product from transcript cg8201-rv	VhaM8.9 - cg8444 gene product from transcript cg8444-ra]
GO:0032502	developmental process	0.000144	0.0388	1.23	6142	1428	766	219	[MESR4 - misexpression suppressor of ras 4	G9a - cg2995 gene product from transcript cg2995-rb	sqd - squid	Cyt-c-d - cytochrome c distal	mask - multiple ankyrin repeats single kh domain	blow - blown fuse	ac - achaete	fz - frizzled	Pen - pendulin	shd - shade	POSH - plenty of sh3s	Atg5 - autophagy-specific gene 5	csw - corkscrew	Syx1A - syntaxin 1a	CG9650 - cg9650 gene product from transcript cg9650-rg	Appl - beta amyloid protein precursor-like	vfl - vielfaltig	Dscam - down syndrome cell adhesion molecule	skpA - cg16983 gene product from transcript cg16983-rd	CG18675 - cg18675 gene product from transcript cg18675-ra	fru - fruitless	dco - discs overgrown	Cp16 - chorion protein 16	sdk - sidekick	Roc1a - cg16982 gene product from transcript cg16982-rc	squ - squash	Cpr49Ad - cuticular protein 49ad	CG9849 - cg9849 gene product from transcript cg9849-ra	Tak1 - tgf-beta activated kinase 1	NetA - netrin-a	cindr - cin85 and cd2ap orthologue	zfh1 - zn finger homeodomain 1	e(y)3 - enhancer of yellow 3	asrij - cg13533 gene product from transcript cg13533-ra	Cpr65Av - cuticular protein 65av	cdc2 - cg5363 gene product from transcript cg5363-ra	hep - hemipterous	stau - staufen	kek5 - kekkon5	Prosap - cg30483 gene product from transcript cg30483-rb	puc - puckered	robo - roundabout	fry - furry	mew - multiple edematous wings	RhoGAP71E - cg32149 gene product from transcript cg32149-rd	CHES-1-like - checkpoint suppressor homologue	hdc - headcase	Set2 - cg1716 gene product from transcript cg1716-ra	crp - cropped	Apc2 - adenomatous polyposis coli tumor suppressor homolog 2	Eb1 - cg3265 gene product from transcript cg3265-rf	Idgf5 - imaginal disc growth factor 5	flw - flapwing	cha - chaff	jing - cg9397 gene product from transcript cg9397-ri	Lam - lamin	CG42674 - cg42674 gene product from transcript cg42674-rf	Dl - delta	Alh - alhambra	aay - astray	par-1 - cg8201 gene product from transcript cg8201-rv	CG5721 - cg5721 gene product from transcript cg5721-ra	EcR - ecdysone receptor	retn - retained	Sara - smad anchor for receptor activation	Snoo - sno oncogene	l(2)gl - lethal (2) giant larvae	Eip63E - ecdysone-induced protein 63e	Tm1 - tropomyosin 1	shot - short stop	lilli - lilliputian	nmo - nemo	CG4500 - cg4500 gene product from transcript cg4500-ra	fl(2)d - female lethal d	trr - trithorax-related	arm - armadillo	laccase2 - laccase 2	Cpr76Bc - cuticular protein 76bc	spir - spire	CycC - cyclin c	Cpr50Ca - cuticular protein 50ca	Alas - aminolevulinate synthase	sd - scalloped	mira - miranda	eff - effete	toc - toucan	Pvr - pdgf- and vegf-receptor related	ash1 - absent	small	or homeotic discs 1	Btk29A - btk family kinase at 29a	kuz - kuzbanian	Kdm2 - lysine (k)-specific demethylase 2	Rel - relish	pum - pumilio	RhoGAP19D - cg1412 gene product from transcript cg1412-rb	ric8a - cg15797 gene product from transcript cg15797-ra	Pmi - cg33718 gene product from transcript cg33718-rc	Sox100B - cg15552 gene product from transcript cg15552-ra	eag - ether a go-go	egh - egghead	ksr - kinase suppressor of ras	prominin-like - cg7740 gene product from transcript cg7740-rd	sano - serrano	stumps - cg31317 gene product from transcript cg31317-rc	VhaM8.9 - cg8444 gene product from transcript cg8444-ra	Lcp65Af - cg10533 gene product from transcript cg10533-ra	Cpr65Au - cuticular protein 65au	futsch - cg34387 gene product from transcript cg34387-rf	ftz-f1 - ftz transcription factor 1	Shroom - cg34379 gene product from transcript cg34379-rd	Cat - catalase	Zyx - zyxin	rost - rolling stone	CG32138 - cg32138 gene product from transcript cg32138-rc	trx - trithorax	mxc - multi sex combs	CG8149 - cg8149 gene product from transcript cg8149-ra	ed - echinoid	sad - shadow	Pak3 - cg14895 gene product from transcript cg14895-rd	Mmp2 - matrix metalloproteinase 2	clos - closca	e - ebony	dnc - dunce	raw - cg12437 gene product from transcript cg12437-rb	CG4570 - cg4570 gene product from transcript cg4570-ra	Acp65Aa - cg10297 gene product from transcript cg10297-ra	Lcp65Ac - cg6956 gene product from transcript cg6956-ra	sph - sparse hairs	pcs - parcas	trio - cg18214 gene product from transcript cg18214-ra	kirre - kin of irre	cas - castor	cno - canoe	InR - insulin-like receptor	crol - crooked legs	brn - brainiac	bap - bagpipe	m - miniature	Pdk1 - phosphoinositide-dependent kinase 1	pros - prospero	Bj1 - bj1 protein	sktl - skittles	His2Av - histone h2a variant	ds - dachsous	bi - bifid	mus312 - mutagen-sensitive 312	unc-13 - cg2999 gene product from transcript cg2999-rd	amon - amontillado	Abl - abl tyrosine kinase	Vang - van gogh	shn - schnurri	mael - maelstrom	Cpr65Ec - cuticular protein 65ec	Atx2 - ataxin-2	G-oalpha47A - g protein oalpha 47a	rok - rho-kinase	mirr - mirror	ana2 - anastral spindle 2	Cpr65Ay - cuticular protein 65ay	ovo - cg6824 gene product from transcript cg6824-re	PyK - pyruvate kinase	hth - homothorax	smo - smoothened	ImpL3 - ecdysone-inducible gene l3	jim - cg11352 gene product from transcript cg11352-rc	Trf - tbp-related factor	ctp - cut up	colt - congested-like trachea	eg - eagle	wech - cg42396 gene product from transcript cg42396-rc	Tor - target of rapamycin	svp - seven up	RhoGAP100F - cg1976 gene product from transcript cg1976-rd	bab1 - bric a brac 1	wisp - wispy	CalpB - calpain-b	ATP7 - cg1886 gene product from transcript cg1886-rc	Lasp - cg3849 gene product from transcript cg3849-rb	zfh2 - zn finger homeodomain 2	chic - chickadee	Hem - hem-protein	Ten-m - tenascin major	CG15765 - cg15765 gene product from transcript cg15765-ra	CG4945 - cg4945 gene product from transcript cg4945-ra	Cpr47Eb - cuticular protein 47eb	Cpr47Ec - cuticular protein 47ec	klg - klingon	Cpr47Eg - cuticular protein 47eg	rho - rhomboid	mRpL53 - mitochondrial ribosomal protein l53	Ddc - dopa decarboxylase	Trim9 - cg31721 gene product from transcript cg31721-rb	Cyp9f2 - cg11466 gene product from transcript cg11466-ra	CG4842 - cg4842 gene product from transcript cg4842-ra	DNaseII - deoxyribonuclease ii	Egfr - epidermal growth factor receptor	fkh - fork head	Edg78E - ecdysone-dependent gene 78e	lola - longitudinals lacking	SmD3 - small ribonucleoprotein particle protein smd3	drm - drumstick	form3 - formin 3	CG5921 - cg5921 gene product from transcript cg5921-rc	Wsck - cg31127 gene product from transcript cg31127-ra	CadN - cadherin-n	LIMK1 - lim-kinase1	pygo - pygopus	pigs - pickled eggs	Unc-89 - cg33519 gene product from transcript cg33519-rc	abd-A - abdominal a	cpx - complexin	M6 - cg7540 gene product from transcript cg7540-rf	cort - cortex	chrb - charybde	cpb - capping protein beta	wuho - cg15897 gene product from transcript cg15897-ra	Sdc - syndecan	chinmo - chronologically inappropriate morphogenesis	pnt - pointed]
GO:0048731	system development	0.000147	0.0381	1.73	6142	204	766	44	[EcR - ecdysone receptor	kuz - kuzbanian	sad - shadow	Egfr - epidermal growth factor receptor	eg - eagle	Mmp2 - matrix metalloproteinase 2	l(2)gl - lethal (2) giant larvae	SmD3 - small ribonucleoprotein particle protein smd3	ac - achaete	Abl - abl tyrosine kinase	raw - cg12437 gene product from transcript cg12437-rb	shd - shade	csw - corkscrew	shn - schnurri	shot - short stop	puc - puckered	Appl - beta amyloid protein precursor-like	zfh2 - zn finger homeodomain 2	arm - armadillo	stumps - cg31317 gene product from transcript cg31317-rc	trio - cg18214 gene product from transcript cg18214-ra	mew - multiple edematous wings	Dscam - down syndrome cell adhesion molecule	futsch - cg34387 gene product from transcript cg34387-rf	Hem - hem-protein	cas - castor	CG15765 - cg15765 gene product from transcript cg15765-ra	mirr - mirror	fru - fruitless	Apc2 - adenomatous polyposis coli tumor suppressor homolog 2	abd-A - abdominal a	InR - insulin-like receptor	rho - rhomboid	jing - cg9397 gene product from transcript cg9397-ri	hth - homothorax	Lam - lamin	pros - prospero	Dl - delta	aay - astray	Btk29A - btk family kinase at 29a	Bj1 - bj1 protein	zfh1 - zn finger homeodomain 1	pnt - pointed	sktl - skittles]
GO:0048729	tissue morphogenesis	0.00015	0.0373	1.77	6142	186	766	41	[sad - shadow	EcR - ecdysone receptor	Egfr - epidermal growth factor receptor	Tor - target of rapamycin	bi - bifid	fkh - fork head	l(2)gl - lethal (2) giant larvae	fz - frizzled	bab1 - bric a brac 1	hep - hemipterous	Abl - abl tyrosine kinase	raw - cg12437 gene product from transcript cg12437-rb	shd - shade	Vang - van gogh	POSH - plenty of sh3s	Eip63E - ecdysone-induced protein 63e	csw - corkscrew	egh - egghead	shn - schnurri	shot - short stop	puc - puckered	LIMK1 - lim-kinase1	stumps - cg31317 gene product from transcript cg31317-rc	arm - armadillo	chic - chickadee	pygo - pygopus	mew - multiple edematous wings	hdc - headcase	rok - rho-kinase	cno - canoe	Zyx - zyxin	InR - insulin-like receptor	brn - brainiac	rho - rhomboid	Lam - lamin	smo - smoothened	Pvr - pdgf- and vegf-receptor related	Tak1 - tgf-beta activated kinase 1	Btk29A - btk family kinase at 29a	ed - echinoid	pnt - pointed]
GO:0048869	cellular developmental process	0.000154	0.0369	1.36	6142	689	766	117	[MESR4 - misexpression suppressor of ras 4	sqd - squid	mask - multiple ankyrin repeats single kh domain	ac - achaete	fz - frizzled	raw - cg12437 gene product from transcript cg12437-rb	Atg5 - autophagy-specific gene 5	csw - corkscrew	CG9650 - cg9650 gene product from transcript cg9650-rg	Appl - beta amyloid protein precursor-like	pcs - parcas	kirre - kin of irre	Dscam - down syndrome cell adhesion molecule	cas - castor	skpA - cg16983 gene product from transcript cg16983-rd	CG18675 - cg18675 gene product from transcript cg18675-ra	fru - fruitless	sdk - sidekick	Roc1a - cg16982 gene product from transcript cg16982-rc	cno - canoe	squ - squash	InR - insulin-like receptor	brn - brainiac	bap - bagpipe	m - miniature	pros - prospero	CG9849 - cg9849 gene product from transcript cg9849-ra	zfh1 - zn finger homeodomain 1	sktl - skittles	ds - dachsous	mus312 - mutagen-sensitive 312	cdc2 - cg5363 gene product from transcript cg5363-ra	hep - hemipterous	Abl - abl tyrosine kinase	stau - staufen	kek5 - kekkon5	shn - schnurri	Prosap - cg30483 gene product from transcript cg30483-rb	puc - puckered	robo - roundabout	mael - maelstrom	fry - furry	mew - multiple edematous wings	Atx2 - ataxin-2	CHES-1-like - checkpoint suppressor homologue	hdc - headcase	G-oalpha47A - g protein oalpha 47a	rok - rho-kinase	ana2 - anastral spindle 2	Apc2 - adenomatous polyposis coli tumor suppressor homolog 2	ovo - cg6824 gene product from transcript cg6824-re	hth - homothorax	Lam - lamin	smo - smoothened	jim - cg11352 gene product from transcript cg11352-rc	Dl - delta	par-1 - cg8201 gene product from transcript cg8201-rv	CG5721 - cg5721 gene product from transcript cg5721-ra	ctp - cut up	colt - congested-like trachea	EcR - ecdysone receptor	Tor - target of rapamycin	retn - retained	svp - seven up	RhoGAP100F - cg1976 gene product from transcript cg1976-rd	Sara - smad anchor for receptor activation	l(2)gl - lethal (2) giant larvae	Snoo - sno oncogene	wisp - wispy	CalpB - calpain-b	Tm1 - tropomyosin 1	shot - short stop	lilli - lilliputian	chic - chickadee	arm - armadillo	Hem - hem-protein	Ten-m - tenascin major	spir - spire	sd - scalloped	mira - miranda	klg - klingon	eff - effete	rho - rhomboid	Trim9 - cg31721 gene product from transcript cg31721-rb	toc - toucan	ash1 - absent	small	or homeotic discs 1	Pvr - pdgf- and vegf-receptor related	Btk29A - btk family kinase at 29a	CG4842 - cg4842 gene product from transcript cg4842-ra	DNaseII - deoxyribonuclease ii	kuz - kuzbanian	Egfr - epidermal growth factor receptor	Rel - relish	fkh - fork head	pum - pumilio	SmD3 - small ribonucleoprotein particle protein smd3	lola - longitudinals lacking	Pmi - cg33718 gene product from transcript cg33718-rc	CG5921 - cg5921 gene product from transcript cg5921-rc	Wsck - cg31127 gene product from transcript cg31127-ra	egh - egghead	CadN - cadherin-n	LIMK1 - lim-kinase1	prominin-like - cg7740 gene product from transcript cg7740-rd	stumps - cg31317 gene product from transcript cg31317-rc	futsch - cg34387 gene product from transcript cg34387-rf	ftz-f1 - ftz transcription factor 1	pigs - pickled eggs	Shroom - cg34379 gene product from transcript cg34379-rd	abd-A - abdominal a	M6 - cg7540 gene product from transcript cg7540-rf	mxc - multi sex combs	cpb - capping protein beta	wuho - cg15897 gene product from transcript cg15897-ra	Sdc - syndecan	chinmo - chronologically inappropriate morphogenesis	pnt - pointed]
GO:0030036	actin cytoskeleton organization	0.000274	0.0634	1.94	6142	120	766	29	[Pak3 - cg14895 gene product from transcript cg14895-rd	mask - multiple ankyrin repeats single kh domain	gukh - guk-holder	blow - blown fuse	l(2)gl - lethal (2) giant larvae	Tm1 - tropomyosin 1	CG32264 - cg32264 gene product from transcript cg32264-rk	sif - still life	shot - short stop	Lasp - cg3849 gene product from transcript cg3849-rb	Actn - alpha actinin	puc - puckered	lilli - lilliputian	LIMK1 - lim-kinase1	chic - chickadee	trio - cg18214 gene product from transcript cg18214-ra	Hem - hem-protein	Shroom - cg34379 gene product from transcript cg34379-rd	spir - spire	Unc-89 - cg33519 gene product from transcript cg33519-rc	G-oalpha47A - g protein oalpha 47a	rok - rho-kinase	Apc2 - adenomatous polyposis coli tumor suppressor homolog 2	CG32138 - cg32138 gene product from transcript cg32138-rc	pod1 - cg4532 gene product from transcript cg4532-ra	Pvr - pdgf- and vegf-receptor related	cpb - capping protein beta	Btk29A - btk family kinase at 29a	sktl - skittles]
GO:0001737	establishment of imaginal disc-derived wing hair orientation	0.000289	0.0647	4.01	6142	16	766	8	[G-oalpha47A - g protein oalpha 47a	ds - dachsous	rok - rho-kinase	dco - discs overgrown	LIMK1 - lim-kinase1	fz - frizzled	VhaM8.9 - cg8444 gene product from transcript cg8444-ra	par-1 - cg8201 gene product from transcript cg8201-rv]
GO:0007155	cell adhesion	0.000295	0.0638	2.05	6142	98	766	25	[EcR - ecdysone receptor	Egfr - epidermal growth factor receptor	ds - dachsous	Swim - secreted wg-interacting molecule	fz - frizzled	sprt - sprite	egh - egghead	CadN - cadherin-n	arm - armadillo	mew - multiple edematous wings	kirre - kin of irre	Hem - hem-protein	G-oalpha47A - g protein oalpha 47a	Apc2 - adenomatous polyposis coli tumor suppressor homolog 2	Zyx - zyxin	klg - klingon	crol - crooked legs	brn - brainiac	Ccn - cg32183 gene product from transcript cg32183-rb	rho - rhomboid	m - miniature	Cad87A - cadherin 87a	Dl - delta	ed - echinoid	beat-Vb - cg31298 gene product from transcript cg31298-rb]
GO:0001667	ameboidal-type cell migration	0.000304	0.0639	1.95	6142	115	766	28	[EcR - ecdysone receptor	kuz - kuzbanian	sqd - squid	Egfr - epidermal growth factor receptor	fz - frizzled	hep - hemipterous	CalpB - calpain-b	Vang - van gogh	shd - shade	csw - corkscrew	egh - egghead	puc - puckered	CASK - cask ortholog	robo - roundabout	stumps - cg31317 gene product from transcript cg31317-rc	mew - multiple edematous wings	Rab7 - cg5915 gene product from transcript cg5915-ra	mim - missing-in-metastasis	brn - brainiac	jing - cg9397 gene product from transcript cg9397-ri	Pvr - pdgf- and vegf-receptor related	Dl - delta	bbg - big bang	cpb - capping protein beta	cindr - cin85 and cd2ap orthologue	Sdc - syndecan	par-1 - cg8201 gene product from transcript cg8201-rv	pnt - pointed]
GO:0009886	post-embryonic animal morphogenesis	0.000318	0.0647	1.62	6142	242	766	49	[EcR - ecdysone receptor	Mmp2 - matrix metalloproteinase 2	l(2)gl - lethal (2) giant larvae	fz - frizzled	bab1 - bric a brac 1	shot - short stop	nmo - nemo	zfh2 - zn finger homeodomain 2	arm - armadillo	sph - sparse hairs	chic - chickadee	trio - cg18214 gene product from transcript cg18214-ra	dco - discs overgrown	sd - scalloped	crol - crooked legs	rho - rhomboid	m - miniature	Pvr - pdgf- and vegf-receptor related	Tak1 - tgf-beta activated kinase 1	e(y)3 - enhancer of yellow 3	Egfr - epidermal growth factor receptor	ds - dachsous	bi - bifid	RhoGAP19D - cg1412 gene product from transcript cg1412-rb	drm - drumstick	hep - hemipterous	shn - schnurri	ksr - kinase suppressor of ras	puc - puckered	LIMK1 - lim-kinase1	fry - furry	mew - multiple edematous wings	pygo - pygopus	VhaM8.9 - cg8444 gene product from transcript cg8444-ra	RhoGAP71E - cg32149 gene product from transcript cg32149-rd	ftz-f1 - ftz transcription factor 1	mirr - mirror	rok - rho-kinase	G-oalpha47A - g protein oalpha 47a	ovo - cg6824 gene product from transcript cg6824-re	flw - flapwing	hth - homothorax	smo - smoothened	CG42674 - cg42674 gene product from transcript cg42674-rf	Dl - delta	ed - echinoid	par-1 - cg8201 gene product from transcript cg8201-rv	ctp - cut up	pnt - pointed]
GO:0022610	biological adhesion	0.000349	0.0689	2.02	6142	99	766	25	[EcR - ecdysone receptor	Egfr - epidermal growth factor receptor	ds - dachsous	Swim - secreted wg-interacting molecule	fz - frizzled	sprt - sprite	egh - egghead	CadN - cadherin-n	arm - armadillo	mew - multiple edematous wings	kirre - kin of irre	Hem - hem-protein	G-oalpha47A - g protein oalpha 47a	Apc2 - adenomatous polyposis coli tumor suppressor homolog 2	Zyx - zyxin	klg - klingon	crol - crooked legs	brn - brainiac	Ccn - cg32183 gene product from transcript cg32183-rb	rho - rhomboid	m - miniature	Cad87A - cadherin 87a	Dl - delta	ed - echinoid	beat-Vb - cg31298 gene product from transcript cg31298-rb]
GO:0030307	positive regulation of cell growth	0.000481	0.0924	3.21	6142	25	766	10	[Seipin - cg9904 gene product from transcript cg9904-ra	Tor - target of rapamycin	Pdk1 - phosphoinositide-dependent kinase 1	dco - discs overgrown	Spargel - cg9809 gene product from transcript cg9809-rb	shot - short stop	fz - frizzled	chic - chickadee	InR - insulin-like receptor	Vang - van gogh]
GO:0061331	epithelial cell proliferation involved in Malpighian tubule morphogenesis	0.000504	0.094	5.73	6142	7	766	5	[rho - rhomboid	Egfr - epidermal growth factor receptor	svp - seven up	ac - achaete	pnt - pointed]
GO:2001013	epithelial cell proliferation involved in renal tubule morphogenesis	0.000504	0.0915	5.73	6142	7	766	5	[rho - rhomboid	Egfr - epidermal growth factor receptor	svp - seven up	ac - achaete	pnt - pointed]
GO:0050673	epithelial cell proliferation	0.000504	0.0891	5.73	6142	7	766	5	[rho - rhomboid	Egfr - epidermal growth factor receptor	svp - seven up	ac - achaete	pnt - pointed]
GO:0048675	axon extension	0.000506	0.0872	3.44	6142	21	766	9	[Dscam - down syndrome cell adhesion molecule	hdc - headcase	RhoGAP100F - cg1976 gene product from transcript cg1976-rd	CadN - cadherin-n	fz - frizzled	CG32138 - cg32138 gene product from transcript cg32138-rc	dnc - dunce	trio - cg18214 gene product from transcript cg18214-ra	hep - hemipterous]
GO:0030154	cell differentiation	0.00051	0.0857	1.71	6142	178	766	38	[kuz - kuzbanian	MESR4 - misexpression suppressor of ras 4	EcR - ecdysone receptor	Egfr - epidermal growth factor receptor	retn - retained	ds - dachsous	svp - seven up	fkh - fork head	mask - multiple ankyrin repeats single kh domain	SmD3 - small ribonucleoprotein particle protein smd3	ac - achaete	fz - frizzled	cdc2 - cg5363 gene product from transcript cg5363-ra	Abl - abl tyrosine kinase	Wsck - cg31127 gene product from transcript cg31127-ra	CG9650 - cg9650 gene product from transcript cg9650-rg	arm - armadillo	mew - multiple edematous wings	kirre - kin of irre	Atx2 - ataxin-2	CHES-1-like - checkpoint suppressor homologue	cas - castor	sdk - sidekick	abd-A - abdominal a	ovo - cg6824 gene product from transcript cg6824-re	klg - klingon	InR - insulin-like receptor	eff - effete	m - miniature	mxc - multi sex combs	Pvr - pdgf- and vegf-receptor related	pros - prospero	Dl - delta	Btk29A - btk family kinase at 29a	CG5721 - cg5721 gene product from transcript cg5721-ra	par-1 - cg8201 gene product from transcript cg8201-rv	zfh1 - zn finger homeodomain 1	pnt - pointed]
GO:0007010	cytoskeleton organization	0.000542	0.0888	1.54	6142	286	766	55	[sqd - squid	Pak3 - cg14895 gene product from transcript cg14895-rd	mask - multiple ankyrin repeats single kh domain	RhoGAP100F - cg1976 gene product from transcript cg1976-rd	blow - blown fuse	l(2)gl - lethal (2) giant larvae	wisp - wispy	sprt - sprite	Tm1 - tropomyosin 1	CG32264 - cg32264 gene product from transcript cg32264-rk	l(1)dd4 - lethal (1) discs degenerate 4	Actn - alpha actinin	shot - short stop	Lasp - cg3849 gene product from transcript cg3849-rb	lilli - lilliputian	chic - chickadee	trio - cg18214 gene product from transcript cg18214-ra	Hem - hem-protein	Ten-m - tenascin major	spir - spire	cno - canoe	srpk79D - serine-arginine protein kinase at 79d	mars - cg17064 gene product from transcript cg17064-rb	pod1 - cg4532 gene product from transcript cg4532-ra	Pvr - pdgf- and vegf-receptor related	Btk29A - btk family kinase at 29a	sktl - skittles	ds - dachsous	CG32396 - cg32396 gene product from transcript cg32396-ra	gukh - guk-holder	ric8a - cg15797 gene product from transcript cg15797-ra	cdc2 - cg5363 gene product from transcript cg5363-ra	htt - huntingtin	egh - egghead	sif - still life	puc - puckered	LIMK1 - lim-kinase1	mael - maelstrom	futsch - cg34387 gene product from transcript cg34387-rf	Shroom - cg34379 gene product from transcript cg34379-rd	Unc-89 - cg33519 gene product from transcript cg33519-rc	G-oalpha47A - g protein oalpha 47a	rok - rho-kinase	ana2 - anastral spindle 2	Rbp - rim-binding protein	Apc2 - adenomatous polyposis coli tumor suppressor homolog 2	Klp10A - cg1453 gene product from transcript cg1453-rd	Eb1 - cg3265 gene product from transcript cg3265-rf	ovo - cg6824 gene product from transcript cg6824-re	CG32138 - cg32138 gene product from transcript cg32138-rc	alphaTub84B - alpha-tubulin at 84b	ran - cg1404 gene product from transcript cg1404-ra	cpb - capping protein beta	par-1 - cg8201 gene product from transcript cg8201-rv	ctp - cut up]
GO:0048589	developmental growth	0.000568	0.0909	1.86	6142	125	766	29	[Tor - target of rapamycin	bi - bifid	RhoGAP100F - cg1976 gene product from transcript cg1976-rd	fz - frizzled	dnc - dunce	Abl - abl tyrosine kinase	hep - hemipterous	raw - cg12437 gene product from transcript cg12437-rb	shd - shade	Eip63E - ecdysone-induced protein 63e	eag - ether a go-go	Prosap - cg30483 gene product from transcript cg30483-rb	CadN - cadherin-n	LIMK1 - lim-kinase1	arm - armadillo	pygo - pygopus	trio - cg18214 gene product from transcript cg18214-ra	Dscam - down syndrome cell adhesion molecule	hdc - headcase	Ten-m - tenascin major	dco - discs overgrown	cno - canoe	Zyx - zyxin	cpx - complexin	CG32138 - cg32138 gene product from transcript cg32138-rc	InR - insulin-like receptor	jing - cg9397 gene product from transcript cg9397-ri	Pdk1 - phosphoinositide-dependent kinase 1	par-1 - cg8201 gene product from transcript cg8201-rv]
GO:0051128	regulation of cellular component organization	0.000584	0.0912	1.37	6142	543	766	93	[Hip1 - huntingtin interacting protein 1	Pak3 - cg14895 gene product from transcript cg14895-rd	G9a - cg2995 gene product from transcript cg2995-rb	Syt1 - synaptotagmin 1	Tor - target of rapamycin	Mmp2 - matrix metalloproteinase 2	mask - multiple ankyrin repeats single kh domain	l(2)gl - lethal (2) giant larvae	Rpt1 - regulatory particle triple-a atpase 1	fz - frizzled	raw - cg12437 gene product from transcript cg12437-rb	babos - cg3624 gene product from transcript cg3624-ra	Tm1 - tropomyosin 1	Syx1A - syntaxin 1a	CG1674 - cg1674 gene product from transcript cg1674-rb	Spargel - cg9809 gene product from transcript cg9809-rb	shot - short stop	Lasp - cg3849 gene product from transcript cg3849-rb	lilli - lilliputian	nmo - nemo	trr - trithorax-related	chic - chickadee	trio - cg18214 gene product from transcript cg18214-ra	kirre - kin of irre	Dscam - down syndrome cell adhesion molecule	HP1c - cg6990 gene product from transcript cg6990-ra	Hem - hem-protein	Ten-m - tenascin major	spir - spire	skpA - cg16983 gene product from transcript cg16983-rd	dco - discs overgrown	cno - canoe	mira - miranda	crol - crooked legs	InR - insulin-like receptor	Trim9 - cg31721 gene product from transcript cg31721-rb	m - miniature	Pdk1 - phosphoinositide-dependent kinase 1	pros - prospero	ash1 - absent	small	or homeotic discs 1	CG6878 - cg6878 gene product from transcript cg6878-ra	NetA - netrin-a	Btk29A - btk family kinase at 29a	cindr - cin85 and cd2ap orthologue	e(y)3 - enhancer of yellow 3	sktl - skittles	kuz - kuzbanian	CG42795 - cg42795 gene product from transcript cg42795-rc	Sirt6 - cg6284 gene product from transcript cg6284-rb	pum - pumilio	fkh - fork head	Abl - abl tyrosine kinase	hep - hemipterous	Vang - van gogh	stau - staufen	hiw - highwire	htt - huntingtin	Seipin - cg9904 gene product from transcript cg9904-ra	CG15237 - cg15237 gene product from transcript cg15237-ra	dpr11 - cg33202 gene product from transcript cg33202-rc	sif - still life	CASK - cask ortholog	Su(var)3-7 - suppressor of variegation 3-7	CadN - cadherin-n	LIMK1 - lim-kinase1	mael - maelstrom	CG42797 - cg42797 gene product from transcript cg42797-re	Sec16 - cg32654 gene product from transcript cg32654-rg	Lrrk - leucine-rich repeat kinase	fry - furry	Taf1 - tbp-associated factor 1	futsch - cg34387 gene product from transcript cg34387-rf	Atx2 - ataxin-2	CG10688 - cg10688 gene product from transcript cg10688-ra	mim - missing-in-metastasis	rok - rho-kinase	G-oalpha47A - g protein oalpha 47a	Apc2 - adenomatous polyposis coli tumor suppressor homolog 2	HP1b - heterochromatin protein 1b	Eb1 - cg3265 gene product from transcript cg3265-rf	ovo - cg6824 gene product from transcript cg6824-re	CG34401 - cg34401 gene product from transcript cg34401-rb	flw - flapwing	Samuel - sam-motif ubiquitously expressed punctatedly localized protein	Lam - lamin	alphaTub84B - alpha-tubulin at 84b	jim - cg11352 gene product from transcript cg11352-rc	cpb - capping protein beta	Sdc - syndecan	chinmo - chronologically inappropriate morphogenesis	ed - echinoid	par-1 - cg8201 gene product from transcript cg8201-rv	CG31935 - cg31935 gene product from transcript cg31935-ra]
GO:0007476	imaginal disc-derived wing morphogenesis	0.000585	0.0894	2.1	6142	80	766	21	[EcR - ecdysone receptor	Egfr - epidermal growth factor receptor	mirr - mirror	ds - dachsous	bi - bifid	sd - scalloped	crol - crooked legs	flw - flapwing	rho - rhomboid	m - miniature	hth - homothorax	shn - schnurri	nmo - nemo	ksr - kinase suppressor of ras	Dl - delta	zfh2 - zn finger homeodomain 2	fry - furry	ed - echinoid	mew - multiple edematous wings	ctp - cut up	pnt - pointed]
GO:0007298	border follicle cell migration	0.000585	0.0874	2.1	6142	80	766	21	[EcR - ecdysone receptor	kuz - kuzbanian	Egfr - epidermal growth factor receptor	mim - missing-in-metastasis	fz - frizzled	hep - hemipterous	CalpB - calpain-b	shd - shade	brn - brainiac	Vang - van gogh	jing - cg9397 gene product from transcript cg9397-ri	egh - egghead	puc - puckered	CASK - cask ortholog	Pvr - pdgf- and vegf-receptor related	Dl - delta	cpb - capping protein beta	bbg - big bang	cindr - cin85 and cd2ap orthologue	par-1 - cg8201 gene product from transcript cg8201-rv	Rab7 - cg5915 gene product from transcript cg5915-ra]
GO:0030029	actin filament-based process	0.000587	0.0858	1.81	6142	137	766	31	[Pak3 - cg14895 gene product from transcript cg14895-rd	mask - multiple ankyrin repeats single kh domain	gukh - guk-holder	blow - blown fuse	l(2)gl - lethal (2) giant larvae	Tm1 - tropomyosin 1	CG32264 - cg32264 gene product from transcript cg32264-rk	sif - still life	shot - short stop	Lasp - cg3849 gene product from transcript cg3849-rb	Actn - alpha actinin	puc - puckered	lilli - lilliputian	LIMK1 - lim-kinase1	chic - chickadee	trio - cg18214 gene product from transcript cg18214-ra	RhoGAP71E - cg32149 gene product from transcript cg32149-rd	Hem - hem-protein	Shroom - cg34379 gene product from transcript cg34379-rd	spir - spire	Unc-89 - cg33519 gene product from transcript cg33519-rc	G-oalpha47A - g protein oalpha 47a	rok - rho-kinase	Apc2 - adenomatous polyposis coli tumor suppressor homolog 2	CG32138 - cg32138 gene product from transcript cg32138-rc	m - miniature	pod1 - cg4532 gene product from transcript cg4532-ra	Pvr - pdgf- and vegf-receptor related	cpb - capping protein beta	Btk29A - btk family kinase at 29a	sktl - skittles]
GO:0035120	post-embryonic appendage morphogenesis	0.000619	0.0885	1.9	6142	114	766	27	[EcR - ecdysone receptor	Egfr - epidermal growth factor receptor	ds - dachsous	bi - bifid	RhoGAP19D - cg1412 gene product from transcript cg1412-rb	shn - schnurri	nmo - nemo	ksr - kinase suppressor of ras	zfh2 - zn finger homeodomain 2	fry - furry	mew - multiple edematous wings	trio - cg18214 gene product from transcript cg18214-ra	RhoGAP71E - cg32149 gene product from transcript cg32149-rd	ftz-f1 - ftz transcription factor 1	mirr - mirror	sd - scalloped	crol - crooked legs	flw - flapwing	rho - rhomboid	m - miniature	hth - homothorax	CG42674 - cg42674 gene product from transcript cg42674-rf	Dl - delta	ed - echinoid	e(y)3 - enhancer of yellow 3	pnt - pointed	ctp - cut up]
GO:0007417	central nervous system development	0.000622	0.0871	2.38	6142	54	766	16	[sad - shadow	kuz - kuzbanian	Hem - hem-protein	eg - eagle	cas - castor	fru - fruitless	ac - achaete	SmD3 - small ribonucleoprotein particle protein smd3	Abl - abl tyrosine kinase	raw - cg12437 gene product from transcript cg12437-rb	shd - shade	jing - cg9397 gene product from transcript cg9397-ri	Lam - lamin	pros - prospero	trio - cg18214 gene product from transcript cg18214-ra	Bj1 - bj1 protein]
GO:0016043	cellular component organization	0.000669	0.0917	1.2	6142	1411	766	212	[sqd - squid	G9a - cg2995 gene product from transcript cg2995-rb	cin - cinnamon	mask - multiple ankyrin repeats single kh domain	blow - blown fuse	CG14483 - cg14483 gene product from transcript cg14483-rb	fz - frizzled	Pen - pendulin	Spc105R - spc105-related	Pex16 - peroxin 16	Atg5 - autophagy-specific gene 5	Sytbeta - synaptotagmin beta	tlk - tousled-like kinase	csw - corkscrew	Syx1A - syntaxin 1a	Hers - histone gene-specific epigenetic repressor in late s phase	l(1)dd4 - lethal (1) discs degenerate 4	Appl - beta amyloid protein precursor-like	Rab7 - cg5915 gene product from transcript cg5915-ra	Dscam - down syndrome cell adhesion molecule	skpA - cg16983 gene product from transcript cg16983-rd	CG18675 - cg18675 gene product from transcript cg18675-ra	fru - fruitless	dco - discs overgrown	Hmt4-20 - histone methyltransferase 4-20	CG14215 - cg14215 gene product from transcript cg14215-ra	pod1 - cg4532 gene product from transcript cg4532-ra	cindr - cin85 and cd2ap orthologue	Golgin84 - cg17785 gene product from transcript cg17785-ra	Taf7 - tbp-associated factor 7	cdc2 - cg5363 gene product from transcript cg5363-ra	Ncoa6 - cg14023 gene product from transcript cg14023-rd	hep - hemipterous	stau - staufen	Pp1alpha-96A - protein phosphatase 1alpha at 96a	kek5 - kekkon5	dpr11 - cg33202 gene product from transcript cg33202-rc	Prosap - cg30483 gene product from transcript cg30483-rb	puc - puckered	robo - roundabout	fry - furry	Taf1 - tbp-associated factor 1	mew - multiple edematous wings	mim - missing-in-metastasis	Set2 - cg1716 gene product from transcript cg1716-ra	twe - twine	Apc2 - adenomatous polyposis coli tumor suppressor homolog 2	Tom20 - translocase of outer membrane 20	Eb1 - cg3265 gene product from transcript cg3265-rf	Cap-G - cg34438 gene product from transcript cg34438-rf	flw - flapwing	CG10909 - cg10909 gene product from transcript cg10909-ra	inc - insomniac	Tango2 - transport and golgi organization 2	eIF4AIII - cg7483 gene product from transcript cg7483-ra	Lam - lamin	alphaTub84B - alpha-tubulin at 84b	Ino80 - cg31212 gene product from transcript cg31212-ra	Dl - delta	CG31648 - cg31648 gene product from transcript cg31648-ra	par-1 - cg8201 gene product from transcript cg8201-rv	CG4022 - cg4022 gene product from transcript cg4022-rc	EcR - ecdysone receptor	Hip1 - huntingtin interacting protein 1	retn - retained	tefu - telomere fusion	Rcd1 - reduction in cnn dots 1	Snoo - sno oncogene	l(2)gl - lethal (2) giant larvae	Trf4-1 - cg11265 gene product from transcript cg11265-ri	Rcd4 - reduction in cnn dots 4	Tm1 - tropomyosin 1	Prp19 - cg5519 gene product from transcript cg5519-ra	CG32264 - cg32264 gene product from transcript cg32264-rk	shot - short stop	Actn - alpha actinin	lilli - lilliputian	trr - trithorax-related	fl(2)d - female lethal d	arm - armadillo	mip130 - myb-interacting protein 130	ph-d - polyhomeotic distal	spir - spire	Syx18 - syntaxin 18	topi - matotopetli	vig - vasa intronic gene	eff - effete	mars - cg17064 gene product from transcript cg17064-rb	pcx - pecanex	Pvr - pdgf- and vegf-receptor related	ash1 - absent	small	or homeotic discs 1	Btk29A - btk family kinase at 29a	Kdm2 - lysine (k)-specific demethylase 2	Rel - relish	wibg - within bgcn	pum - pumilio	Hsp70Bc - heat-shock-protein-70bc	gukh - guk-holder	scramb1 - scramblase 1	Spt20 - cg17689 gene product from transcript cg17689-ra	ric8a - cg15797 gene product from transcript cg15797-ra	Prosbeta7 - proteasome beta7 subunit	Pmi - cg33718 gene product from transcript cg33718-rc	Slu7 - cg1420 gene product from transcript cg1420-ra	Su(var)2-HP2 - cg12864 gene product from transcript cg12864-rb	eag - ether a go-go	hiw - highwire	htt - huntingtin	Seipin - cg9904 gene product from transcript cg9904-ra	egh - egghead	CG11583 - cg11583 gene product from transcript cg11583-ra	prominin-like - cg7740 gene product from transcript cg7740-rd	Lrrk - leucine-rich repeat kinase	VhaM8.9 - cg8444 gene product from transcript cg8444-ra	futsch - cg34387 gene product from transcript cg34387-rf	ftz-f1 - ftz transcription factor 1	Shroom - cg34379 gene product from transcript cg34379-rd	CG32138 - cg32138 gene product from transcript cg32138-rc	Mocs2 - molybdopterin synthase 2	trx - trithorax	CG6299 - cg6299 gene product from transcript cg6299-rb	ran - cg1404 gene product from transcript cg1404-ra	ed - echinoid	MTA1-like - cg2244 gene product from transcript cg2244-rc	Pak3 - cg14895 gene product from transcript cg14895-rd	Mmp2 - matrix metalloproteinase 2	clos - closca	raw - cg12437 gene product from transcript cg12437-rb	Ciao1 - cg12797 gene product from transcript cg12797-ra	pcs - parcas	trio - cg18214 gene product from transcript cg18214-ra	kirre - kin of irre	Hmr - hybrid male rescue	RpL24-like - ribosomal protein l24-like	cno - canoe	crol - crooked legs	InR - insulin-like receptor	m - miniature	Pdk1 - phosphoinositide-dependent kinase 1	Crtc - creb-regulated transcription coactivator	pros - prospero	sktl - skittles	His2Av - histone h2a variant	Sirt6 - cg6284 gene product from transcript cg6284-rb	ds - dachsous	CG41520 - cg41520 gene product from transcript cg41520-rd	unc-13 - cg2999 gene product from transcript cg2999-rd	Abl - abl tyrosine kinase	shn - schnurri	sif - still life	rempA - reduced mechanoreceptor potential a	Ppn - papilin	mael - maelstrom	l(2)tid - lethal (2) tumorous imaginal discs	Atx2 - ataxin-2	G-oalpha47A - g protein oalpha 47a	rok - rho-kinase	ana2 - anastral spindle 2	Rbp - rim-binding protein	Klp10A - cg1453 gene product from transcript cg1453-rd	ovo - cg6824 gene product from transcript cg6824-re	Art1 - arginine methyltransferase 1	Elp2 - elongator complex protein 2	CG7071 - cg7071 gene product from transcript cg7071-ra	CG7637 - cg7637 gene product from transcript cg7637-ra	jim - cg11352 gene product from transcript cg11352-rc	CG8549 - cg8549 gene product from transcript cg8549-ra	CG14641 - cg14641 gene product from transcript cg14641-ra	ctp - cut up	colt - congested-like trachea	Syt1 - synaptotagmin 1	Tor - target of rapamycin	RhoGAP100F - cg1976 gene product from transcript cg1976-rd	wisp - wispy	E(Pc) - enhancer of polycomb	sprt - sprite	Lasp - cg3849 gene product from transcript cg3849-rb	Chrac-14 - cg13399 gene product from transcript cg13399-ra	chic - chickadee	Hem - hem-protein	Ten-m - tenascin major	klg - klingon	srpk79D - serine-arginine protein kinase at 79d	rho - rhomboid	Trim9 - cg31721 gene product from transcript cg31721-rb	Gem3 - gemin3	CG4842 - cg4842 gene product from transcript cg4842-ra	Brf - cg31256 gene product from transcript cg31256-ra	Egfr - epidermal growth factor receptor	CG32396 - cg32396 gene product from transcript cg32396-ra	SmD3 - small ribonucleoprotein particle protein smd3	lola - longitudinals lacking	form3 - formin 3	CG5921 - cg5921 gene product from transcript cg5921-rc	mRpL17 - mitochondrial ribosomal protein l17	Nup50 - nucleoporin 50	Pbp49 - psea-binding protein 49kd	Got2 - glutamate oxaloacetate transaminase 2	Tim10 - translocase of inner membrane 10	CadN - cadherin-n	LIMK1 - lim-kinase1	Sec16 - cg32654 gene product from transcript cg32654-rg	btv - beethoven	pigs - pickled eggs	Unc-89 - cg33519 gene product from transcript cg33519-rc	cpx - complexin	M6 - cg7540 gene product from transcript cg7540-rf	cort - cortex	cpb - capping protein beta	chinmo - chronologically inappropriate morphogenesis	Usp7 - ubiquitin-specific protease 7	CG31935 - cg31935 gene product from transcript cg31935-ra]
GO:0016477	cell migration	0.000703	0.0944	1.67	6142	187	766	39	[kuz - kuzbanian	EcR - ecdysone receptor	sqd - squid	Pak3 - cg14895 gene product from transcript cg14895-rd	Egfr - epidermal growth factor receptor	Mmp2 - matrix metalloproteinase 2	pum - pumilio	fz - frizzled	hep - hemipterous	Abl - abl tyrosine kinase	CalpB - calpain-b	shd - shade	Vang - van gogh	csw - corkscrew	egh - egghead	CASK - cask ortholog	puc - puckered	robo - roundabout	stumps - cg31317 gene product from transcript cg31317-rc	mew - multiple edematous wings	Rab7 - cg5915 gene product from transcript cg5915-ra	Hem - hem-protein	Shroom - cg34379 gene product from transcript cg34379-rd	mim - missing-in-metastasis	Apc2 - adenomatous polyposis coli tumor suppressor homolog 2	abd-A - abdominal a	brn - brainiac	jing - cg9397 gene product from transcript cg9397-ri	trx - trithorax	Pvr - pdgf- and vegf-receptor related	Dl - delta	NetA - netrin-a	Sdc - syndecan	cpb - capping protein beta	bbg - big bang	cindr - cin85 and cd2ap orthologue	par-1 - cg8201 gene product from transcript cg8201-rv	zfh1 - zn finger homeodomain 1	pnt - pointed]
GO:0007297	ovarian follicle cell migration	0.000761	0.1	2.03	6142	87	766	22	[EcR - ecdysone receptor	kuz - kuzbanian	sqd - squid	Egfr - epidermal growth factor receptor	mim - missing-in-metastasis	fz - frizzled	hep - hemipterous	CalpB - calpain-b	shd - shade	brn - brainiac	Vang - van gogh	jing - cg9397 gene product from transcript cg9397-ri	egh - egghead	CASK - cask ortholog	puc - puckered	Pvr - pdgf- and vegf-receptor related	Dl - delta	bbg - big bang	cpb - capping protein beta	cindr - cin85 and cd2ap orthologue	par-1 - cg8201 gene product from transcript cg8201-rv	Rab7 - cg5915 gene product from transcript cg5915-ra]
GO:1990138	neuron projection extension	0.000763	0.0986	3.28	6142	22	766	9	[Dscam - down syndrome cell adhesion molecule	hdc - headcase	RhoGAP100F - cg1976 gene product from transcript cg1976-rd	CadN - cadherin-n	fz - frizzled	CG32138 - cg32138 gene product from transcript cg32138-rc	dnc - dunce	trio - cg18214 gene product from transcript cg18214-ra	hep - hemipterous]
GO:0048468	cell development	0.00093	0.118	1.49	6142	312	766	58	[EcR - ecdysone receptor	sqd - squid	retn - retained	svp - seven up	RhoGAP100F - cg1976 gene product from transcript cg1976-rd	Snoo - sno oncogene	wisp - wispy	Tm1 - tropomyosin 1	lilli - lilliputian	arm - armadillo	Dscam - down syndrome cell adhesion molecule	spir - spire	cas - castor	Ten-m - tenascin major	fru - fruitless	squ - squash	sd - scalloped	mira - miranda	InR - insulin-like receptor	brn - brainiac	rho - rhomboid	toc - toucan	ash1 - absent	small	or homeotic discs 1	Pvr - pdgf- and vegf-receptor related	Btk29A - btk family kinase at 29a	zfh1 - zn finger homeodomain 1	sktl - skittles	kuz - kuzbanian	Egfr - epidermal growth factor receptor	Rel - relish	pum - pumilio	cdc2 - cg5363 gene product from transcript cg5363-ra	SmD3 - small ribonucleoprotein particle protein smd3	lola - longitudinals lacking	hep - hemipterous	stau - staufen	CG5921 - cg5921 gene product from transcript cg5921-rc	egh - egghead	CadN - cadherin-n	puc - puckered	LIMK1 - lim-kinase1	mael - maelstrom	stumps - cg31317 gene product from transcript cg31317-rc	Atx2 - ataxin-2	pigs - pickled eggs	G-oalpha47A - g protein oalpha 47a	rok - rho-kinase	abd-A - abdominal a	M6 - cg7540 gene product from transcript cg7540-rf	ovo - cg6824 gene product from transcript cg6824-re	smo - smoothened	Dl - delta	wuho - cg15897 gene product from transcript cg15897-ra	Sdc - syndecan	chinmo - chronologically inappropriate morphogenesis	par-1 - cg8201 gene product from transcript cg8201-rv	pnt - pointed	ctp - cut up]
GO:0044089	positive regulation of cellular component biogenesis	0.000953	0.119	1.96	6142	94	766	23	[Pak3 - cg14895 gene product from transcript cg14895-rd	Tor - target of rapamycin	spir - spire	rok - rho-kinase	dco - discs overgrown	Rpt1 - regulatory particle triple-a atpase 1	Abl - abl tyrosine kinase	hep - hemipterous	stau - staufen	htt - huntingtin	Lam - lamin	sif - still life	Lasp - cg3849 gene product from transcript cg3849-rb	CG1674 - cg1674 gene product from transcript cg1674-rb	shot - short stop	Su(var)3-7 - suppressor of variegation 3-7	nmo - nemo	Sdc - syndecan	cpb - capping protein beta	Taf1 - tbp-associated factor 1	chic - chickadee	chinmo - chronologically inappropriate morphogenesis	trio - cg18214 gene product from transcript cg18214-ra]
GO:0046958	nonassociative learning	0.000978	0.119	4.37	6142	11	766	6	[Atx2 - ataxin-2	G9a - cg2995 gene product from transcript cg2995-rb	for - foraging	DopEcR - dopamine/ecdysteroid receptor	Btk29A - btk family kinase at 29a	dnc - dunce]
FUNCTION
GO Term	Description	P-value	FDR q-value	Enrichment	N	B	n	b	Genes
GO:0008010	structural constituent of chitin-based larval cuticle	0.000469	1	2.61	6142	43	766	14	[Cpr65Au - cuticular protein 65au	Cpr65Ec - cuticular protein 65ec	Cpr76Bc - cuticular protein 76bc	Cpr65Ay - cuticular protein 65ay	Edg78E - ecdysone-dependent gene 78e	Cpr50Ca - cuticular protein 50ca	Cpr65Av - cuticular protein 65av	Cpr47Eb - cuticular protein 47eb	Cpr47Ec - cuticular protein 47ec	Cpr47Eg - cuticular protein 47eg	Cpr49Ad - cuticular protein 49ad	Acp65Aa - cg10297 gene product from transcript cg10297-ra	Lcp65Ac - cg6956 gene product from transcript cg6956-ra	Lcp65Af - cg10533 gene product from transcript cg10533-ra]
GO:0042302	structural constituent of cuticle	0.000778	0.89	2.33	6142	55	766	16	[Cpr65Ec - cuticular protein 65ec	Cpr65Au - cuticular protein 65au	Cpr76Bc - cuticular protein 76bc	Cpr65Ay - cuticular protein 65ay	Cpr50Ca - cuticular protein 50ca	Edg78E - ecdysone-dependent gene 78e	CG15754 - cg15754 gene product from transcript cg15754-ra	Cpr65Av - cuticular protein 65av	Cpr47Eb - cuticular protein 47eb	Cpr47Ec - cuticular protein 47ec	Cpr47Eg - cuticular protein 47eg	m - miniature	Acp65Aa - cg10297 gene product from transcript cg10297-ra	Cpr49Ad - cuticular protein 49ad	Lcp65Ac - cg6956 gene product from transcript cg6956-ra	Lcp65Af - cg10533 gene product from transcript cg10533-ra]
COMPONENT
GO Term	Description	P-value	FDR q-value	Enrichment	N	B	n	b	Genes
GO:0005938	cell cortex	0.000134	0.158	2.11	6142	99	766	26	[l(2)gl - lethal (2) giant larvae	unc-13 - cg2999 gene product from transcript cg2999-rd	Abl - abl tyrosine kinase	sprt - sprite	stau - staufen	fry - furry	chic - chickadee	sano - serrano	Rab7 - cg5915 gene product from transcript cg5915-ra	spir - spire	Syx18 - syntaxin 18	rok - rho-kinase	cno - canoe	Apc2 - adenomatous polyposis coli tumor suppressor homolog 2	mira - miranda	CG7787 - cg7787 gene product from transcript cg7787-ra	Elp2 - elongator complex protein 2	cnk - connector enhancer of ksr	toc - toucan	pros - prospero	CG42684 - cg42684 gene product from transcript cg42684-re	ran - cg1404 gene product from transcript cg1404-ra	cindr - cin85 and cd2ap orthologue	ed - echinoid	par-1 - cg8201 gene product from transcript cg8201-rv	sktl - skittles]
GO:0099568	cytoplasmic region	0.000227	0.133	2.04	6142	102	766	26	[l(2)gl - lethal (2) giant larvae	unc-13 - cg2999 gene product from transcript cg2999-rd	Abl - abl tyrosine kinase	sprt - sprite	stau - staufen	fry - furry	chic - chickadee	sano - serrano	Rab7 - cg5915 gene product from transcript cg5915-ra	spir - spire	Syx18 - syntaxin 18	rok - rho-kinase	cno - canoe	Apc2 - adenomatous polyposis coli tumor suppressor homolog 2	mira - miranda	CG7787 - cg7787 gene product from transcript cg7787-ra	Elp2 - elongator complex protein 2	cnk - connector enhancer of ksr	toc - toucan	pros - prospero	ran - cg1404 gene product from transcript cg1404-ra	CG42684 - cg42684 gene product from transcript cg42684-re	cindr - cin85 and cd2ap orthologue	ed - echinoid	par-1 - cg8201 gene product from transcript cg8201-rv	sktl - skittles]
GO:0031012	extracellular matrix	0.000452	0.177	2.1	6142	84	766	22	[Cpr65Au - cuticular protein 65au	Cpr65Ec - cuticular protein 65ec	Ten-m - tenascin major	Cpr76Bc - cuticular protein 76bc	Mmp2 - matrix metalloproteinase 2	Cpr65Ay - cuticular protein 65ay	Edg78E - ecdysone-dependent gene 78e	Cpr50Ca - cuticular protein 50ca	Cpr65Av - cuticular protein 65av	l(2)gl - lethal (2) giant larvae	Cpr47Eb - cuticular protein 47eb	Cpr47Ec - cuticular protein 47ec	Cpr47Eg - cuticular protein 47eg	Ccn - cg32183 gene product from transcript cg32183-rb	Mur2B - mucin related 2b	kek5 - kekkon5	Muc96D - mucin 96d	Acp65Aa - cg10297 gene product from transcript cg10297-ra	Cpr49Ad - cuticular protein 49ad	NetA - netrin-a	Lcp65Ac - cg6956 gene product from transcript cg6956-ra	Lcp65Af - cg10533 gene product from transcript cg10533-ra]
GO:0005881	cytoplasmic microtubule	0.000487	0.143	3.77	6142	17	766	8	[pigs - pickled eggs	pod1 - cg4532 gene product from transcript cg4532-ra	shot - short stop	Apc2 - adenomatous polyposis coli tumor suppressor homolog 2	alphaTub84B - alpha-tubulin at 84b	Klp10A - cg1453 gene product from transcript cg1453-rd	Eb1 - cg3265 gene product from transcript cg3265-rf	CG11125 - cg11125 gene product from transcript cg11125-rc]
GO:0097458	neuron part	0.000503	0.118	1.58	6142	253	766	50	[EcR - ecdysone receptor	cin - cinnamon	Syt1 - synaptotagmin 1	Mmp2 - matrix metalloproteinase 2	Cirl - cg8639 gene product from transcript cg8639-rg	X11Lbeta - cg32677 gene product from transcript cg32677-rb	RhoGAP100F - cg1976 gene product from transcript cg1976-rd	l(2)gl - lethal (2) giant larvae	Sytbeta - synaptotagmin beta	Rdl - resistant to dieldrin	GluClalpha - cg7535 gene product from transcript cg7535-rk	Syx1A - syntaxin 1a	shot - short stop	Ptp99A - protein tyrosine phosphatase 99a	Caps - calcium activated protein for secretion	arm - armadillo	chic - chickadee	trio - cg18214 gene product from transcript cg18214-ra	Rab7 - cg5915 gene product from transcript cg5915-ra	Dscam - down syndrome cell adhesion molecule	Ten-m - tenascin major	InR - insulin-like receptor	srpk79D - serine-arginine protein kinase at 79d	Trim9 - cg31721 gene product from transcript cg31721-rb	pod1 - cg4532 gene product from transcript cg4532-ra	NetA - netrin-a	VGlut - vesicular glutamate transporter	pum - pumilio	gukh - guk-holder	unc-13 - cg2999 gene product from transcript cg2999-rd	hep - hemipterous	Abl - abl tyrosine kinase	stau - staufen	CG5921 - cg5921 gene product from transcript cg5921-rc	dpr11 - cg33202 gene product from transcript cg33202-rc	Prosap - cg30483 gene product from transcript cg30483-rb	CASK - cask ortholog	CadN - cadherin-n	robo - roundabout	fry - furry	Lrrk - leucine-rich repeat kinase	futsch - cg34387 gene product from transcript cg34387-rf	hdc - headcase	Rbp - rim-binding protein	Apc2 - adenomatous polyposis coli tumor suppressor homolog 2	cpx - complexin	Eb1 - cg3265 gene product from transcript cg3265-rf	GluRIIB - glutamate receptor iib	smo - smoothened	par-1 - cg8201 gene product from transcript cg8201-rv]
GO:0030055	cell-substrate junction	0.000983	0.192	2.97	6142	27	766	10	[wech - cg42396 gene product from transcript cg42396-rc	Lrt - leucine-rich tendon-specific protein	cno - canoe	Actn - alpha actinin	Lasp - cg3849 gene product from transcript cg3849-rb	shot - short stop	Zyx - zyxin	Sdc - syndecan	mew - multiple edematous wings	Abl - abl tyrosine kinase]
GO:0005924	cell-substrate adherens junction	0.000983	0.165	2.97	6142	27	766	10	[wech - cg42396 gene product from transcript cg42396-rc	Lrt - leucine-rich tendon-specific protein	cno - canoe	shot - short stop	Lasp - cg3849 gene product from transcript cg3849-rb	Actn - alpha actinin	Zyx - zyxin	Sdc - syndecan	mew - multiple edematous wings	Abl - abl tyrosine kinase]

### Sheet: Supplementary Table 11
PROCESS		GO enrichment for Inn/mel differential expression adults
GO Term	Description	P-value	FDR q-value	Enrichment	N	B	n	b	Genes
GO:0032501	multicellular organismal process	3.43e-11	2.29e-07	1.41	6075	999	1118	260	[G9a - cg2995 gene product from transcript cg2995-rb	Adh - alcohol dehydrogenase	Bsg25A - blastoderm-specific gene 25a	fz - frizzled	VhaSFD - vacuolar h[+]-atpase sfd subunit	shd - shade	Hsp68 - heat shock protein 68	csw - corkscrew	Rdl - resistant to dieldrin	ine - inebriated	Gld - glucose dehydrogenase	CG9650 - cg9650 gene product from transcript cg9650-rg	CG4709 - cg4709 gene product from transcript cg4709-ra	svr - silver	stil - stand still	cv-2 - crossveinless 2	Appl - beta amyloid protein precursor-like	CG4847 - cg4847 gene product from transcript cg4847-ra	Galpha49B - g protein alpha49b	Rab7 - cg5915 gene product from transcript cg5915-ra	Arr2 - arrestin 2	CG34371 - cg34371 gene product from transcript cg34371-ra	Gr43a - gustatory receptor 43a	fru - fruitless	dco - discs overgrown	Cp16 - chorion protein 16	CheB38a - chemosensory protein b 38a	nvd - neverland	NetB - netrin-b	Indy-2 - i'm not dead yet 2	sws - swiss cheese	Prx5 - peroxiredoxin 5	Gpo-1 - glycerophosphate oxidase-1	hep - hemipterous	stau - staufen	2mit - cg42573 gene product from transcript cg42573-ra	tkv - thickveins	dpr11 - cg33202 gene product from transcript cg33202-rc	puc - puckered	robo - roundabout	mew - multiple edematous wings	drd - drop dead	hdc - headcase	Set2 - cg1716 gene product from transcript cg1716-ra	qvr - quiver	Hsp26 - heat shock protein 26	fln - flightin	twe - twine	Nrk - neurospecific receptor kinase	bcd - bicoid	Rya-r44F - ryanodine receptor 44f	Eb1 - cg3265 gene product from transcript cg3265-rf	Eig71Ej - cg7588 gene product from transcript cg7588-ra	CG34401 - cg34401 gene product from transcript cg34401-rb	inc - insomniac	dpr6 - cg14162 gene product from transcript cg14162-re	jing - cg9397 gene product from transcript cg9397-ri	Mlc2 - myosin light chain 2	Antp - antennapedia	Lam - lamin	up - upheld	Dl - delta	Alh - alhambra	CG32679 - cg32679 gene product from transcript cg32679-ra	CG13069 - cg13069 gene product from transcript cg13069-ra	par-1 - cg8201 gene product from transcript cg8201-rv	dpr - defective proboscis extension response	EcR - ecdysone receptor	retn - retained	Obp99a - odorant-binding protein 99a	Cyp6w1 - cg8345 gene product from transcript cg8345-ra	l(2)gl - lethal (2) giant larvae	sog - short gastrulation	Eip63E - ecdysone-induced protein 63e	smi35A - smell impaired 35a	Tm1 - tropomyosin 1	GluClalpha - cg7535 gene product from transcript cg7535-rk	bnl - branchless	shot - short stop	ap - apterous	lilli - lilliputian	nmo - nemo	arm - armadillo	Lim1 - cg11354 gene product from transcript cg11354-rb	ninaE - neither inactivation nor afterpotential e	Nipped-A - cg33554 gene product from transcript cg33554-re	mira - miranda	trp - transient receptor potential	Hs6st - heparan sulfate 6-o-sulfotransferase	eff - effete	CanA-14F - calcineurin a at 14f	Ude - uracil-dna degrading factor	ort - ora transientless	bgcn - benign gonial cell neoplasm	ash1 - absent	small	or homeotic discs 1	Btk29A - btk family kinase at 29a	CG9231 - cg9231 gene product from transcript cg9231-ra	CG14964 - cg14964 gene product from transcript cg14964-rb	Kdm2 - lysine (k)-specific demethylase 2	pum - pumilio	CG34034 - cg34034 gene product from transcript cg34034-rb	gry - gryzun	eag - ether a go-go	hiw - highwire	Pp1-87B - protein phosphatase 1 at 87b	Nmdar1 - nmda receptor 1	pip - pipe	Sam-S - s-adenosylmethionine synthetase	Cys - cystatin-like	stumps - cg31317 gene product from transcript cg31317-rc	VhaM8.9 - cg8444 gene product from transcript cg8444-ra	kay - kayak	lectin-21Ca - cg2826 gene product from transcript cg2826-ra	futsch - cg34387 gene product from transcript cg34387-rf	Arc1 - activity-regulated cytoskeleton associated protein 1	Syp - syncrip	ftz-f1 - ftz transcription factor 1	Top1 - topoisomerase 1	tutl - turtle	Cat - catalase	Peritrophin-A - peritrophin a	CG15695 - cg15695 gene product from transcript cg15695-ra	CRMP - collapsin response mediator protein	Sesn - sestrin	t - tan	Inx7 - innexin 7	Obp19d - odorant-binding protein 19d	Ag5r2 - antigen 5-related 2	dysb - dysbindin	Or24a - odorant receptor 24a	Calx - na/ca-exchange protein	ed - echinoid	Obp8a - odorant-binding protein 8a	to - takeout	if - inflated	clos - closca	shg - shotgun	e - ebony	CG4306 - cg4306 gene product from transcript cg4306-ra	CG10226 - cg10226 gene product from transcript cg10226-ra	trpl - trp-like	nkd - naked cuticle	CG30384 - cg30384 gene product from transcript cg30384-ra	dnc - dunce	Men - malic enzyme	ppan - peter pan	Spargel - cg9809 gene product from transcript cg9809-rb	mthl1 - methuselah-like 1	kirre - kin of irre	W - wrinkled	rt - rotated abdomen	cas - castor	Mef2 - myocyte enhancer factor 2	cno - canoe	sls - sallimus	CG30427 - cg30427 gene product from transcript cg30427-rc	pain - painless	CG31496 - cg31496 gene product from transcript cg31496-ra	InR - insulin-like receptor	m - miniature	scpr-C - scp-containing protein c	pros - prospero	for - foraging	zip - zipper	CG10264 - cg10264 gene product from transcript cg10264-ra	CG1124 - cg1124 gene product from transcript cg1124-ra	CG14661 - cg14661 gene product from transcript cg14661-rb	unc-5 - cg8166 gene product from transcript cg8166-ra	sktl - skittles	ds - dachsous	bi - bifid	Sirt6 - cg6284 gene product from transcript cg6284-rb	betaTub60D - beta-tubulin at 60d	Sir2 - cg5216 gene product from transcript cg5216-ra	dlg1 - discs large 1	fabp - fatty acid bindin protein	Abl - abl tyrosine kinase	Est-6 - esterase 6	Vang - van gogh	shn - schnurri	rempA - reduced mechanoreceptor potential a	CASK - cask ortholog	mael - maelstrom	CG18067 - cg18067 gene product from transcript cg18067-ra	Atx2 - ataxin-2	Obp56g - odorant-binding protein 56g	G-oalpha47A - g protein oalpha 47a	rok - rho-kinase	CG33680 - cg33680 gene product from transcript cg33680-ra	lobo - lost boys	stan - starry night	Obp50b - odorant-binding protein 50b	hang - hangover	Obp56a - odorant-binding protein 56a	Plc21C - phospholipase c at 21c	Tep4 - thioester-containing protein 4	nonA - no on or off transient a	CG14636 - cg14636 gene product from transcript cg14636-ra	vvl - ventral veins lacking	hth - homothorax	smo - smoothened	E(spl)m8-HLH - enhancer of split m8	helix-loop-helix	Gld2 - cg5732 gene product from transcript cg5732-rc	Syt1 - synaptotagmin 1	Tor - target of rapamycin	Cirl - cg8639 gene product from transcript cg8639-rg	CG3123 - cg3123 gene product from transcript cg3123-ra	cwo - clockwork orange	CG42326 - cg42326 gene product from transcript cg42326-rc	pan - pangolin	ATP7 - cg1886 gene product from transcript cg1886-rc	ttk - tramtrack	Tie - tie-like receptor tyrosine kinase	lid - little imaginal discs	Nrx-1 - neurexin 1	wupA - wings up a	chic - chickadee	dpr17 - cg31361 gene product from transcript cg31361-ra	qkr58E-2 - quaking related 58e-2	CG14258 - cg14258 gene product from transcript cg14258-ra	DopEcR - dopamine/ecdysteroid receptor	Ptp10D - protein tyrosine phosphatase 10d	klg - klingon	rho - rhomboid	Ddc - dopa decarboxylase	CG16995 - cg16995 gene product from transcript cg16995-ra	Prx3 - peroxiredoxin 3	stet - stem cell tumor	dpp - decapentaplegic	Cyp4g15 - cg11715 gene product from transcript cg11715-ra	Dhc36C - dynein heavy chain at 36c	enc - encore	scny - scrawny	raptor - cg4320 gene product from transcript cg4320-rb	drm - drumstick	Eip78C - ecdysone-induced protein 78c	CG5921 - cg5921 gene product from transcript cg5921-rc	mthl11 - methuselah-like 11	DLP - daxx-like protein	cher - cheerio	CadN - cadherin-n	klu - klumpfuss	Pdp1 - par-domain protein 1	pygo - pygopus	mth - methuselah	spn-D - spindle d	dpr3 - cg33516 gene product from transcript cg33516-rd	Ddr - discoidin domain receptor	hipk - homeodomain interacting protein kinase	shep - alan shepard	abd-A - abdominal a	dpr4 - cg33512 gene product from transcript cg33512-rb	wry - weary	CG1910 - cg1910 gene product from transcript cg1910-rb	lea - leak	CG18769 - cg18769 gene product from transcript cg18769-rh	Sdc - syndecan	Mlc1 - myosin alkali light chain 1	OdsH - ods-site homeobox	pnt - pointed]
GO:0003008	system process	6.29e-09	2.1e-05	1.73	6075	302	1118	96	[EcR - ecdysone receptor	G9a - cg2995 gene product from transcript cg2995-rb	if - inflated	Obp99a - odorant-binding protein 99a	Cyp6w1 - cg8345 gene product from transcript cg8345-ra	CG10226 - cg10226 gene product from transcript cg10226-ra	trpl - trp-like	CG30384 - cg30384 gene product from transcript cg30384-ra	dnc - dunce	smi35A - smell impaired 35a	Rdl - resistant to dieldrin	Tm1 - tropomyosin 1	GluClalpha - cg7535 gene product from transcript cg7535-rk	ine - inebriated	svr - silver	Appl - beta amyloid protein precursor-like	lilli - lilliputian	Nrx-1 - neurexin 1	wupA - wings up a	dpr17 - cg31361 gene product from transcript cg31361-ra	Galpha49B - g protein alpha49b	arm - armadillo	qkr58E-2 - quaking related 58e-2	kirre - kin of irre	ninaE - neither inactivation nor afterpotential e	Arr2 - arrestin 2	CG34371 - cg34371 gene product from transcript cg34371-ra	Gr43a - gustatory receptor 43a	DopEcR - dopamine/ecdysteroid receptor	pain - painless	Ptp10D - protein tyrosine phosphatase 10d	trp - transient receptor potential	klg - klingon	Ddc - dopa decarboxylase	CheB38a - chemosensory protein b 38a	ort - ora transientless	pros - prospero	for - foraging	zip - zipper	Btk29A - btk family kinase at 29a	CG9231 - cg9231 gene product from transcript cg9231-ra	Cyp4g15 - cg11715 gene product from transcript cg11715-ra	Dhc36C - dynein heavy chain at 36c	sws - swiss cheese	CG14964 - cg14964 gene product from transcript cg14964-rb	pum - pumilio	fabp - fatty acid bindin protein	gry - gryzun	Abl - abl tyrosine kinase	stau - staufen	CG5921 - cg5921 gene product from transcript cg5921-rc	eag - ether a go-go	2mit - cg42573 gene product from transcript cg42573-ra	hiw - highwire	cher - cheerio	Pp1-87B - protein phosphatase 1 at 87b	Nmdar1 - nmda receptor 1	dpr11 - cg33202 gene product from transcript cg33202-rc	rempA - reduced mechanoreceptor potential a	CASK - cask ortholog	mew - multiple edematous wings	VhaM8.9 - cg8444 gene product from transcript cg8444-ra	dpr3 - cg33516 gene product from transcript cg33516-rd	Atx2 - ataxin-2	Arc1 - activity-regulated cytoskeleton associated protein 1	futsch - cg34387 gene product from transcript cg34387-rf	drd - drop dead	Obp56g - odorant-binding protein 56g	G-oalpha47A - g protein oalpha 47a	fln - flightin	Obp50b - odorant-binding protein 50b	Eb1 - cg3265 gene product from transcript cg3265-rf	Rya-r44F - ryanodine receptor 44f	dpr4 - cg33512 gene product from transcript cg33512-rb	Obp56a - odorant-binding protein 56a	CRMP - collapsin response mediator protein	wry - weary	CG34401 - cg34401 gene product from transcript cg34401-rb	nonA - no on or off transient a	CG1910 - cg1910 gene product from transcript cg1910-rb	CG14636 - cg14636 gene product from transcript cg14636-ra	t - tan	dpr6 - cg14162 gene product from transcript cg14162-re	Mlc2 - myosin light chain 2	CG18769 - cg18769 gene product from transcript cg18769-rh	Inx7 - innexin 7	Obp19d - odorant-binding protein 19d	up - upheld	Gld2 - cg5732 gene product from transcript cg5732-rc	dysb - dysbindin	Or24a - odorant receptor 24a	CG13069 - cg13069 gene product from transcript cg13069-ra	Mlc1 - myosin alkali light chain 1	Calx - na/ca-exchange protein	Obp8a - odorant-binding protein 8a	dpr - defective proboscis extension response]
GO:0032502	developmental process	8.01e-09	1.78e-05	1.29	6075	1407	1118	333	[MESR4 - misexpression suppressor of ras 4	inaE - inactivation no afterpotential e	G9a - cg2995 gene product from transcript cg2995-rb	knrl - knirps-like	mask - multiple ankyrin repeats single kh domain	Bsg25A - blastoderm-specific gene 25a	eys - eyes shut	fz - frizzled	ac - achaete	Pen - pendulin	shd - shade	pico - cg11940 gene product from transcript cg11940-rb	Atg5 - autophagy-specific gene 5	csw - corkscrew	unc-119 - cg1659 gene product from transcript cg1659-ra	Syx1A - syntaxin 1a	dib - disembodied	Gld - glucose dehydrogenase	ine - inebriated	CG9650 - cg9650 gene product from transcript cg9650-rg	cv-2 - crossveinless 2	svr - silver	stil - stand still	vfl - vielfaltig	Appl - beta amyloid protein precursor-like	bol - boule	Dscam - down syndrome cell adhesion molecule	Tao - cg14217 gene product from transcript cg14217-rf	spz5 - spatzle 5	fru - fruitless	skpA - cg16983 gene product from transcript cg16983-rd	CG18675 - cg18675 gene product from transcript cg18675-ra	vkg - viking	Cp16 - chorion protein 16	sdk - sidekick	dco - discs overgrown	squ - squash	Mrtf - myocardin-related transcription factor	Cpr66D - cuticular protein 66d	eIF4G2 - eukaryotic translation initiation factor 4g2	nvd - neverland	NetB - netrin-b	NetA - netrin-a	Prm - paramyosin	cindr - cin85 and cd2ap orthologue	Cpr49Ah - cuticular protein 49ah	Cpr49Ag - cuticular protein 49ag	e(y)3 - enhancer of yellow 3	zfh1 - zn finger homeodomain 1	sws - swiss cheese	Sry-alpha - serendipity alpha	Cpr65Av - cuticular protein 65av	hep - hemipterous	stau - staufen	pcm - pacman	tkv - thickveins	kek5 - kekkon5	Prosap - cg30483 gene product from transcript cg30483-rb	puc - puckered	robo - roundabout	fry - furry	DAAM - dishevelled associated activator of morphogenesis	mew - multiple edematous wings	rictor - rapamycin-insensitive companion of tor	RhoGAP71E - cg32149 gene product from transcript cg32149-rd	drd - drop dead	CHES-1-like - checkpoint suppressor homologue	hdc - headcase	Set2 - cg1716 gene product from transcript cg1716-ra	crp - cropped	Edg84A - ecdysone-dependent gene 84a	fln - flightin	CG31475 - cg31475 gene product from transcript cg31475-ra	bcd - bicoid	Nrk - neurospecific receptor kinase	Eb1 - cg3265 gene product from transcript cg3265-rf	Eig71Ej - cg7588 gene product from transcript cg7588-ra	Cpr62Bc - cuticular protein 62bc	flw - flapwing	jing - cg9397 gene product from transcript cg9397-ri	Cpr62Bb - cuticular protein 62bb	CG11693 - cg11693 gene product from transcript cg11693-rb	Mlc2 - myosin light chain 2	Antp - antennapedia	Lam - lamin	up - upheld	Ssk - snakeskin	Dl - delta	CG42674 - cg42674 gene product from transcript cg42674-rf	Alh - alhambra	Pka-C3 - camp-dependent protein kinase 3	par-1 - cg8201 gene product from transcript cg8201-rv	twin - cg31137 gene product from transcript cg31137-re	EcR - ecdysone receptor	bab2 - bric a brac 2	retn - retained	Snoo - sno oncogene	l(2)gl - lethal (2) giant larvae	Sara - smad anchor for receptor activation	CG12446 - cg12446 gene product from transcript cg12446-ra	sog - short gastrulation	Eip63E - ecdysone-induced protein 63e	Tm1 - tropomyosin 1	bnl - branchless	shot - short stop	ap - apterous	nmo - nemo	lilli - lilliputian	fl(2)d - female lethal d	Rbp9 - rna-binding protein 9	arm - armadillo	Lim1 - cg11354 gene product from transcript cg11354-rb	ninaE - neither inactivation nor afterpotential e	laccase2 - laccase 2	CG7818 - cg7818 gene product from transcript cg7818-ra	spir - spire	Cpr50Cb - cuticular protein 50cb	kibra - kibra ortholog	mira - miranda	sd - scalloped	Hs6st - heparan sulfate 6-o-sulfotransferase	eff - effete	toc - toucan	bgcn - benign gonial cell neoplasm	ash1 - absent	small	or homeotic discs 1	CG14995 - cg14995 gene product from transcript cg14995-ra	Btk29A - btk family kinase at 29a	kuz - kuzbanian	CG14964 - cg14964 gene product from transcript cg14964-rb	ect - ectodermal	Kdm2 - lysine (k)-specific demethylase 2	Rel - relish	dif - disordered facets	RhoGAP19D - cg1412 gene product from transcript cg1412-rb	pum - pumilio	Pmi - cg33718 gene product from transcript cg33718-rc	Sox100B - cg15552 gene product from transcript cg15552-ra	eag - ether a go-go	Pp1-87B - protein phosphatase 1 at 87b	Twdlalpha - tweedlealpha	Fili - fish-lips	pip - pipe	egh - egghead	slpr - slipper	Cpr92F - cuticular protein 92f	mgl - megalin	prominin-like - cg7740 gene product from transcript cg7740-rd	Hr39 - hormone receptor-like in 39	stumps - cg31317 gene product from transcript cg31317-rc	sano - serrano	kay - kayak	VhaM8.9 - cg8444 gene product from transcript cg8444-ra	futsch - cg34387 gene product from transcript cg34387-rf	Syp - syncrip	ftz-f1 - ftz transcription factor 1	Shroom - cg34379 gene product from transcript cg34379-rd	Top1 - topoisomerase 1	tutl - turtle	Cat - catalase	Capr - caprin	rost - rolling stone	CycJ - cyclin j	Nckx30C - cg18660 gene product from transcript cg18660-rf	Sesn - sestrin	RpL30 - ribosomal protein l30	Sema-1a - cg18405 gene product from transcript cg18405-rd	trx - trithorax	Rab23 - cg2108 gene product from transcript cg2108-ra	ed - echinoid	sad - shadow	Pak3 - cg14895 gene product from transcript cg14895-rd	Mmp2 - matrix metalloproteinase 2	if - inflated	clos - closca	shg - shotgun	e - ebony	Bt - branchlet	nkd - naked cuticle	dnc - dunce	raw - cg12437 gene product from transcript cg12437-rb	ppan - peter pan	mthl1 - methuselah-like 1	rst - roughest	Lcp65Ad - cg6955 gene product from transcript cg6955-rb	trio - cg18214 gene product from transcript cg18214-ra	W - wrinkled	kirre - kin of irre	spri - sprint	rt - rotated abdomen	cas - castor	Mef2 - myocyte enhancer factor 2	cno - canoe	sls - sallimus	E2f - e2f transcription factor	IA-2 - ia-2 ortholog	InR - insulin-like receptor	Pvf3 - pdgf- and vegf-related factor 3	crol - crooked legs	brn - brainiac	bap - bagpipe	m - miniature	Pdk1 - phosphoinositide-dependent kinase 1	pros - prospero	srp - serpent	zip - zipper	Adgf-A - adenosine deaminase-related growth factor a	unc-5 - cg8166 gene product from transcript cg8166-ra	Yp2 - yolk protein 2	sktl - skittles	Yp1 - yolk protein 1	ds - dachsous	bi - bifid	Atf3 - activating transcription factor 3	betaTub60D - beta-tubulin at 60d	mus312 - mutagen-sensitive 312	dlg1 - discs large 1	unc-13 - cg2999 gene product from transcript cg2999-rd	Abl - abl tyrosine kinase	Vang - van gogh	Cpr56F - cuticular protein 56f	kat80 - katanin 80	CycT - cyclin t	Ets21C - ets at 21c	shn - schnurri	TwdlT - tweedlet	Cpr47Ea - cuticular protein 47ea	mael - maelstrom	Atx2 - ataxin-2	Cpr65Ec - cuticular protein 65ec	G-oalpha47A - g protein oalpha 47a	rok - rho-kinase	stan - starry night	PyK - pyruvate kinase	Cpr73D - cuticular protein 73d	vvl - ventral veins lacking	hth - homothorax	smo - smoothened	kek1 - kekkon-1	E(spl)m8-HLH - enhancer of split m8	helix-loop-helix	jim - cg11352 gene product from transcript cg11352-rc	Ptp52F - cg18243 gene product from transcript cg18243-rb	Fit2 - fermitin 2	prc - pericardin	dgo - diego	clu - clueless	ctp - cut up	colt - congested-like trachea	sr - stripe	fw - furrowed	Tor - target of rapamycin	svp - seven up	RhoGAP100F - cg1976 gene product from transcript cg1976-rd	Duox - dual oxidase	cwo - clockwork orange	bab1 - bric a brac 1	pan - pangolin	ATP7 - cg1886 gene product from transcript cg1886-rc	Dab - disabled	ttk - tramtrack	Lasp - cg3849 gene product from transcript cg3849-rb	Tie - tie-like receptor tyrosine kinase	lid - little imaginal discs	Nrx-1 - neurexin 1	wupA - wings up a	chic - chickadee	dy - dusky	Ten-m - tenascin major	CG15765 - cg15765 gene product from transcript cg15765-ra	CG4945 - cg4945 gene product from transcript cg4945-ra	Cip4 - cg15015 gene product from transcript cg15015-rj	PhKgamma - phosphorylase kinase gamma	Ptp10D - protein tyrosine phosphatase 10d	klg - klingon	Rab5 - cg3664 gene product from transcript cg3664-rc	rho - rhomboid	mRpL53 - mitochondrial ribosomal protein l53	Ddc - dopa decarboxylase	Trim9 - cg31721 gene product from transcript cg31721-rb	Lim3 - cg10699 gene product from transcript cg10699-rf	stet - stem cell tumor	dpp - decapentaplegic	TwdlC - tweedlec	Cpr72Eb - cuticular protein 72eb	Lcp1 - larval cuticle protein 1	Cpr72Ec - cuticular protein 72ec	DNaseII - deoxyribonuclease ii	CG14762 - cg14762 gene product from transcript cg14762-ra	enc - encore	fkh - fork head	Edg78E - ecdysone-dependent gene 78e	scny - scrawny	raptor - cg4320 gene product from transcript cg4320-rb	fws - four way stop	drm - drumstick	lola - longitudinals lacking	resilin - cg15920 gene product from transcript cg15920-ra	qless - cg31005 gene product from transcript cg31005-ra	Eip78C - ecdysone-induced protein 78c	CG5921 - cg5921 gene product from transcript cg5921-rc	rdo - reduced ocelli	cher - cheerio	spz4 - spatzle 4	CadN - cadherin-n	LIMK1 - lim-kinase1	klu - klumpfuss	Pdp1 - par-domain protein 1	pygo - pygopus	mth - methuselah	spn-D - spindle d	CG31076 - cg31076 gene product from transcript cg31076-rb	Ddr - discoidin domain receptor	Irk2 - inwardly rectifying potassium channel 2	pigs - pickled eggs	tud - tudor	Unc-89 - cg33519 gene product from transcript cg33519-rc	hipk - homeodomain interacting protein kinase	shep - alan shepard	klar - klarsicht	CG1942 - cg1942 gene product from transcript cg1942-ra	Ets98B - ets at 98b	abd-A - abdominal a	cpx - complexin	M6 - cg7540 gene product from transcript cg7540-rf	cort - cortex	Msi - male-specific insect derived growth factor	chrb - charybde	lea - leak	rgn - regeneration	Sdc - syndecan	chinmo - chronologically inappropriate morphogenesis	Mlc1 - myosin alkali light chain 1	pnt - pointed	Acf1 - atp-dependent chromatin assembly factor large subunit]
GO:0048856	anatomical structure development	1.16e-08	1.94e-05	1.36	6075	952	1118	239	[G9a - cg2995 gene product from transcript cg2995-rb	knrl - knirps-like	Bsg25A - blastoderm-specific gene 25a	ac - achaete	fz - frizzled	Pen - pendulin	shd - shade	pico - cg11940 gene product from transcript cg11940-rb	csw - corkscrew	unc-119 - cg1659 gene product from transcript cg1659-ra	Syx1A - syntaxin 1a	dib - disembodied	Gld - glucose dehydrogenase	CG9650 - cg9650 gene product from transcript cg9650-rg	stil - stand still	Appl - beta amyloid protein precursor-like	bol - boule	Dscam - down syndrome cell adhesion molecule	Tao - cg14217 gene product from transcript cg14217-rf	spz5 - spatzle 5	fru - fruitless	Cp16 - chorion protein 16	vkg - viking	squ - squash	Mrtf - myocardin-related transcription factor	Cpr66D - cuticular protein 66d	nvd - neverland	NetB - netrin-b	NetA - netrin-a	cindr - cin85 and cd2ap orthologue	Prm - paramyosin	Cpr49Ah - cuticular protein 49ah	Cpr49Ag - cuticular protein 49ag	zfh1 - zn finger homeodomain 1	Cpr65Av - cuticular protein 65av	hep - hemipterous	stau - staufen	tkv - thickveins	puc - puckered	robo - roundabout	DAAM - dishevelled associated activator of morphogenesis	mew - multiple edematous wings	drd - drop dead	CHES-1-like - checkpoint suppressor homologue	hdc - headcase	Set2 - cg1716 gene product from transcript cg1716-ra	crp - cropped	fln - flightin	Edg84A - ecdysone-dependent gene 84a	Nrk - neurospecific receptor kinase	bcd - bicoid	Eb1 - cg3265 gene product from transcript cg3265-rf	Eig71Ej - cg7588 gene product from transcript cg7588-ra	Cpr62Bc - cuticular protein 62bc	flw - flapwing	jing - cg9397 gene product from transcript cg9397-ri	Cpr62Bb - cuticular protein 62bb	Antp - antennapedia	Lam - lamin	up - upheld	Ssk - snakeskin	Dl - delta	Alh - alhambra	par-1 - cg8201 gene product from transcript cg8201-rv	twin - cg31137 gene product from transcript cg31137-re	EcR - ecdysone receptor	retn - retained	Snoo - sno oncogene	l(2)gl - lethal (2) giant larvae	sog - short gastrulation	Eip63E - ecdysone-induced protein 63e	Tm1 - tropomyosin 1	bnl - branchless	shot - short stop	ap - apterous	lilli - lilliputian	nmo - nemo	Rbp9 - rna-binding protein 9	fl(2)d - female lethal d	arm - armadillo	Lim1 - cg11354 gene product from transcript cg11354-rb	laccase2 - laccase 2	spir - spire	Cpr50Cb - cuticular protein 50cb	mira - miranda	sd - scalloped	Hs6st - heparan sulfate 6-o-sulfotransferase	toc - toucan	bgcn - benign gonial cell neoplasm	ash1 - absent	small	or homeotic discs 1	Btk29A - btk family kinase at 29a	kuz - kuzbanian	Kdm2 - lysine (k)-specific demethylase 2	ect - ectodermal	Rel - relish	dif - disordered facets	pum - pumilio	Sox100B - cg15552 gene product from transcript cg15552-ra	Pp1-87B - protein phosphatase 1 at 87b	Twdlalpha - tweedlealpha	egh - egghead	pip - pipe	Cpr92F - cuticular protein 92f	mgl - megalin	Hr39 - hormone receptor-like in 39	stumps - cg31317 gene product from transcript cg31317-rc	VhaM8.9 - cg8444 gene product from transcript cg8444-ra	kay - kayak	futsch - cg34387 gene product from transcript cg34387-rf	ftz-f1 - ftz transcription factor 1	Top1 - topoisomerase 1	tutl - turtle	Nckx30C - cg18660 gene product from transcript cg18660-rf	Sesn - sestrin	RpL30 - ribosomal protein l30	trx - trithorax	ed - echinoid	sad - shadow	Mmp2 - matrix metalloproteinase 2	if - inflated	shg - shotgun	raw - cg12437 gene product from transcript cg12437-rb	ppan - peter pan	rst - roughest	mthl1 - methuselah-like 1	Lcp65Ad - cg6955 gene product from transcript cg6955-rb	trio - cg18214 gene product from transcript cg18214-ra	kirre - kin of irre	W - wrinkled	rt - rotated abdomen	cas - castor	Mef2 - myocyte enhancer factor 2	cno - canoe	sls - sallimus	E2f - e2f transcription factor	IA-2 - ia-2 ortholog	InR - insulin-like receptor	brn - brainiac	bap - bagpipe	pros - prospero	srp - serpent	zip - zipper	Adgf-A - adenosine deaminase-related growth factor a	sktl - skittles	Atf3 - activating transcription factor 3	betaTub60D - beta-tubulin at 60d	dlg1 - discs large 1	Abl - abl tyrosine kinase	Cpr56F - cuticular protein 56f	CycT - cyclin t	shn - schnurri	TwdlT - tweedlet	Cpr47Ea - cuticular protein 47ea	mael - maelstrom	Atx2 - ataxin-2	Cpr65Ec - cuticular protein 65ec	G-oalpha47A - g protein oalpha 47a	rok - rho-kinase	stan - starry night	PyK - pyruvate kinase	vvl - ventral veins lacking	Cpr73D - cuticular protein 73d	hth - homothorax	smo - smoothened	kek1 - kekkon-1	E(spl)m8-HLH - enhancer of split m8	helix-loop-helix	Ptp52F - cg18243 gene product from transcript cg18243-rb	prc - pericardin	Fit2 - fermitin 2	ctp - cut up	sr - stripe	fw - furrowed	Tor - target of rapamycin	svp - seven up	RhoGAP100F - cg1976 gene product from transcript cg1976-rd	Duox - dual oxidase	cwo - clockwork orange	pan - pangolin	ATP7 - cg1886 gene product from transcript cg1886-rc	Dab - disabled	ttk - tramtrack	lid - little imaginal discs	Tie - tie-like receptor tyrosine kinase	wupA - wings up a	chic - chickadee	Ten-m - tenascin major	CG15765 - cg15765 gene product from transcript cg15765-ra	CG4945 - cg4945 gene product from transcript cg4945-ra	Cip4 - cg15015 gene product from transcript cg15015-rj	Ptp10D - protein tyrosine phosphatase 10d	Rab5 - cg3664 gene product from transcript cg3664-rc	rho - rhomboid	mRpL53 - mitochondrial ribosomal protein l53	Ddc - dopa decarboxylase	Trim9 - cg31721 gene product from transcript cg31721-rb	Lim3 - cg10699 gene product from transcript cg10699-rf	dpp - decapentaplegic	TwdlC - tweedlec	Cpr72Eb - cuticular protein 72eb	Lcp1 - larval cuticle protein 1	Cpr72Ec - cuticular protein 72ec	enc - encore	fkh - fork head	Edg78E - ecdysone-dependent gene 78e	raptor - cg4320 gene product from transcript cg4320-rb	lola - longitudinals lacking	drm - drumstick	resilin - cg15920 gene product from transcript cg15920-ra	qless - cg31005 gene product from transcript cg31005-ra	Eip78C - ecdysone-induced protein 78c	CG5921 - cg5921 gene product from transcript cg5921-rc	rdo - reduced ocelli	cher - cheerio	spz4 - spatzle 4	CadN - cadherin-n	LIMK1 - lim-kinase1	klu - klumpfuss	Pdp1 - par-domain protein 1	pygo - pygopus	spn-D - spindle d	Ddr - discoidin domain receptor	Irk2 - inwardly rectifying potassium channel 2	pigs - pickled eggs	tud - tudor	Unc-89 - cg33519 gene product from transcript cg33519-rc	hipk - homeodomain interacting protein kinase	shep - alan shepard	klar - klarsicht	CG1942 - cg1942 gene product from transcript cg1942-ra	abd-A - abdominal a	M6 - cg7540 gene product from transcript cg7540-rf	Msi - male-specific insect derived growth factor	lea - leak	rgn - regeneration	Sdc - syndecan	chinmo - chronologically inappropriate morphogenesis	Mlc1 - myosin alkali light chain 1	pnt - pointed	Acf1 - atp-dependent chromatin assembly factor large subunit]
GO:0040011	locomotion	2.39e-08	3.19e-05	1.73	6075	276	1118	88	[EcR - ecdysone receptor	Pak3 - cg14895 gene product from transcript cg14895-rd	sr - stripe	Tor - target of rapamycin	svp - seven up	Mmp2 - matrix metalloproteinase 2	if - inflated	knrl - knirps-like	shg - shotgun	mask - multiple ankyrin repeats single kh domain	lap - like-ap180	CG34353 - cg34353 gene product from transcript cg34353-rb	CG10543 - cg10543 gene product from transcript cg10543-rf	fz - frizzled	Pen - pendulin	CG5048 - cg5048 gene product from transcript cg5048-ra	shd - shade	csw - corkscrew	bnl - branchless	ttk - tramtrack	Tie - tie-like receptor tyrosine kinase	mthl1 - methuselah-like 1	nmo - nemo	Nrx-1 - neurexin 1	Galpha49B - g protein alpha49b	spri - sprint	Rab7 - cg5915 gene product from transcript cg5915-ra	ninaE - neither inactivation nor afterpotential e	beat-IIIc - cg15138 gene product from transcript cg15138-ra	Ten-m - tenascin major	TpnC4 - troponin c isoform 4	sls - sallimus	kibra - kibra ortholog	pain - painless	Mrtf - myocardin-related transcription factor	Pvf3 - pdgf- and vegf-related factor 3	brn - brainiac	Rab5 - cg3664 gene product from transcript cg3664-rc	TrpA1 - transient receptor potential a1	Ddc - dopa decarboxylase	ort - ora transientless	NetB - netrin-b	srp - serpent	NetA - netrin-a	zip - zipper	cindr - cin85 and cd2ap orthologue	dpp - decapentaplegic	unc-5 - cg8166 gene product from transcript cg8166-ra	zfh1 - zn finger homeodomain 1	kuz - kuzbanian	pum - pumilio	dlg1 - discs large 1	Abl - abl tyrosine kinase	hep - hemipterous	Vang - van gogh	hiw - highwire	tkv - thickveins	Pp1-87B - protein phosphatase 1 at 87b	Nmdar1 - nmda receptor 1	egh - egghead	CASK - cask ortholog	puc - puckered	robo - roundabout	Lrrk - leucine-rich repeat kinase	stumps - cg31317 gene product from transcript cg31317-rc	mew - multiple edematous wings	VhaM8.9 - cg8444 gene product from transcript cg8444-ra	kay - kayak	mim - missing-in-metastasis	Shroom - cg34379 gene product from transcript cg34379-rd	hipk - homeodomain interacting protein kinase	shep - alan shepard	klar - klarsicht	lobo - lost boys	abd-A - abdominal a	M6 - cg7540 gene product from transcript cg7540-rf	nonA - no on or off transient a	lea - leak	jing - cg9397 gene product from transcript cg9397-ri	Sema-1a - cg18405 gene product from transcript cg18405-rd	Mlc2 - myosin light chain 2	trx - trithorax	Dl - delta	Sdc - syndecan	bbg - big bang	prc - pericardin	par-1 - cg8201 gene product from transcript cg8201-rv	pnt - pointed]
GO:0050877	nervous system process	1.82e-07	0.000202	1.7	6075	262	1118	82	[EcR - ecdysone receptor	G9a - cg2995 gene product from transcript cg2995-rb	if - inflated	Obp99a - odorant-binding protein 99a	Cyp6w1 - cg8345 gene product from transcript cg8345-ra	trpl - trp-like	CG30384 - cg30384 gene product from transcript cg30384-ra	dnc - dunce	smi35A - smell impaired 35a	Rdl - resistant to dieldrin	GluClalpha - cg7535 gene product from transcript cg7535-rk	ine - inebriated	svr - silver	Appl - beta amyloid protein precursor-like	lilli - lilliputian	Nrx-1 - neurexin 1	dpr17 - cg31361 gene product from transcript cg31361-ra	Galpha49B - g protein alpha49b	arm - armadillo	qkr58E-2 - quaking related 58e-2	ninaE - neither inactivation nor afterpotential e	Arr2 - arrestin 2	CG34371 - cg34371 gene product from transcript cg34371-ra	Gr43a - gustatory receptor 43a	DopEcR - dopamine/ecdysteroid receptor	pain - painless	Ptp10D - protein tyrosine phosphatase 10d	trp - transient receptor potential	klg - klingon	Ddc - dopa decarboxylase	CheB38a - chemosensory protein b 38a	ort - ora transientless	pros - prospero	for - foraging	Btk29A - btk family kinase at 29a	CG9231 - cg9231 gene product from transcript cg9231-ra	Cyp4g15 - cg11715 gene product from transcript cg11715-ra	Dhc36C - dynein heavy chain at 36c	sws - swiss cheese	pum - pumilio	fabp - fatty acid bindin protein	gry - gryzun	Abl - abl tyrosine kinase	stau - staufen	CG5921 - cg5921 gene product from transcript cg5921-rc	eag - ether a go-go	2mit - cg42573 gene product from transcript cg42573-ra	hiw - highwire	cher - cheerio	Pp1-87B - protein phosphatase 1 at 87b	Nmdar1 - nmda receptor 1	dpr11 - cg33202 gene product from transcript cg33202-rc	rempA - reduced mechanoreceptor potential a	CASK - cask ortholog	mew - multiple edematous wings	VhaM8.9 - cg8444 gene product from transcript cg8444-ra	dpr3 - cg33516 gene product from transcript cg33516-rd	Atx2 - ataxin-2	futsch - cg34387 gene product from transcript cg34387-rf	Obp56g - odorant-binding protein 56g	G-oalpha47A - g protein oalpha 47a	Obp50b - odorant-binding protein 50b	Eb1 - cg3265 gene product from transcript cg3265-rf	dpr4 - cg33512 gene product from transcript cg33512-rb	Obp56a - odorant-binding protein 56a	CRMP - collapsin response mediator protein	CG34401 - cg34401 gene product from transcript cg34401-rb	nonA - no on or off transient a	CG1910 - cg1910 gene product from transcript cg1910-rb	CG14636 - cg14636 gene product from transcript cg14636-ra	t - tan	dpr6 - cg14162 gene product from transcript cg14162-re	CG18769 - cg18769 gene product from transcript cg18769-rh	Inx7 - innexin 7	Obp19d - odorant-binding protein 19d	Gld2 - cg5732 gene product from transcript cg5732-rc	dysb - dysbindin	CG13069 - cg13069 gene product from transcript cg13069-ra	Or24a - odorant receptor 24a	Calx - na/ca-exchange protein	Obp8a - odorant-binding protein 8a	dpr - defective proboscis extension response]
GO:0007411	axon guidance	3.39e-07	0.000323	1.88	6075	168	1118	58	[sad - shadow	retn - retained	Tor - target of rapamycin	Mmp2 - matrix metalloproteinase 2	if - inflated	shg - shotgun	Dab - disabled	Ptp99A - protein tyrosine phosphatase 99a	ap - apterous	chic - chickadee	trio - cg18214 gene product from transcript cg18214-ra	Dscam - down syndrome cell adhesion molecule	beat-IIIc - cg15138 gene product from transcript cg15138-ra	spz5 - spatzle 5	Ten-m - tenascin major	wgn - wengen	Ptp10D - protein tyrosine phosphatase 10d	InR - insulin-like receptor	Nf-YC - nuclear factor y-box c	Trim9 - cg31721 gene product from transcript cg31721-rb	Lim3 - cg10699 gene product from transcript cg10699-rf	pod1 - cg4532 gene product from transcript cg4532-ra	NetB - netrin-b	pros - prospero	for - foraging	NetA - netrin-a	unc-5 - cg8166 gene product from transcript cg8166-ra	zfh1 - zn finger homeodomain 1	kuz - kuzbanian	betaTub60D - beta-tubulin at 60d	gukh - guk-holder	raptor - cg4320 gene product from transcript cg4320-rb	lola - longitudinals lacking	gogo - golden goal	Abl - abl tyrosine kinase	hep - hemipterous	cher - cheerio	Pp1-87B - protein phosphatase 1 at 87b	dpr11 - cg33202 gene product from transcript cg33202-rc	egh - egghead	CadN - cadherin-n	robo - roundabout	mew - multiple edematous wings	DAAM - dishevelled associated activator of morphogenesis	tutl - turtle	stan - starry night	Nrk - neurospecific receptor kinase	Sema-1a - cg18405 gene product from transcript cg18405-rd	lea - leak	jing - cg9397 gene product from transcript cg9397-ri	trx - trithorax	vvl - ventral veins lacking	beat-Ib - beaten path ib	beat-Ic - beaten path ic	Sdc - syndecan	Ptp52F - cg18243 gene product from transcript cg18243-rb	haf - hattifattener	beat-Vb - cg31298 gene product from transcript cg31298-rb]
GO:0051239	regulation of multicellular organismal process	5.22e-07	0.000436	1.48	6075	469	1118	128	[Pak3 - cg14895 gene product from transcript cg14895-rd	G9a - cg2995 gene product from transcript cg2995-rb	e - ebony	ac - achaete	fz - frizzled	raw - cg12437 gene product from transcript cg12437-rb	csw - corkscrew	Rdl - resistant to dieldrin	Syx1A - syntaxin 1a	rst - roughest	Galpha49B - g protein alpha49b	trio - cg18214 gene product from transcript cg18214-ra	kirre - kin of irre	W - wrinkled	Dscam - down syndrome cell adhesion molecule	Tao - cg14217 gene product from transcript cg14217-rf	cas - castor	Mef2 - myocyte enhancer factor 2	skpA - cg16983 gene product from transcript cg16983-rd	sdk - sidekick	zye - cg5847 gene product from transcript cg5847-ra	dco - discs overgrown	cno - canoe	sls - sallimus	pain - painless	E2f - e2f transcription factor	InR - insulin-like receptor	CG34355 - cg34355 gene product from transcript cg34355-re	m - miniature	Pdk1 - phosphoinositide-dependent kinase 1	pros - prospero	for - foraging	NetB - netrin-b	srp - serpent	NetA - netrin-a	Gadd45 - cg11086 gene product from transcript cg11086-ra	ds - dachsous	dlg1 - discs large 1	Abl - abl tyrosine kinase	hep - hemipterous	Est-6 - esterase 6	Vang - van gogh	stau - staufen	pcm - pacman	tkv - thickveins	shn - schnurri	sif - still life	CASK - cask ortholog	puc - puckered	mael - maelstrom	robo - roundabout	fry - furry	DAAM - dishevelled associated activator of morphogenesis	Atx2 - ataxin-2	trsn - translin	hdc - headcase	rok - rho-kinase	G-oalpha47A - g protein oalpha 47a	CG9636 - cg9636 gene product from transcript cg9636-rd	qvr - quiver	twe - twine	stan - starry night	Rya-r44F - ryanodine receptor 44f	CG34401 - cg34401 gene product from transcript cg34401-rb	inc - insomniac	vvl - ventral veins lacking	hth - homothorax	MED9 - mediator complex subunit 9	up - upheld	Dl - delta	par-1 - cg8201 gene product from transcript cg8201-rv	ctp - cut up	EcR - ecdysone receptor	Tor - target of rapamycin	Syt1 - synaptotagmin 1	l(2)gl - lethal (2) giant larvae	bab1 - bric a brac 1	pan - pangolin	bnl - branchless	ttk - tramtrack	shot - short stop	Lasp - cg3849 gene product from transcript cg3849-rb	nmo - nemo	chic - chickadee	ninaE - neither inactivation nor afterpotential e	neo - neyo	Cip4 - cg15015 gene product from transcript cg15015-rj	kibra - kibra ortholog	sd - scalloped	mira - miranda	Hs6st - heparan sulfate 6-o-sulfotransferase	eff - effete	Ddc - dopa decarboxylase	Trim9 - cg31721 gene product from transcript cg31721-rb	dpp - decapentaplegic	kuz - kuzbanian	enc - encore	fkh - fork head	pum - pumilio	scny - scrawny	raptor - cg4320 gene product from transcript cg4320-rb	eag - ether a go-go	hiw - highwire	cher - cheerio	pip - pipe	egh - egghead	slpr - slipper	CadN - cadherin-n	LIMK1 - lim-kinase1	mgl - megalin	klu - klumpfuss	CG42797 - cg42797 gene product from transcript cg42797-re	Lrrk - leucine-rich repeat kinase	VhaM8.9 - cg8444 gene product from transcript cg8444-ra	futsch - cg34387 gene product from transcript cg34387-rf	Syp - syncrip	Top1 - topoisomerase 1	Vmat - vesicular monoamine transporter	klar - klarsicht	tutl - turtle	Cat - catalase	Capr - caprin	abd-A - abdominal a	lea - leak	Sema-1a - cg18405 gene product from transcript cg18405-rd	Sdc - syndecan	ed - echinoid	pnt - pointed]
GO:0097485	neuron projection guidance	8.35e-07	0.00062	1.82	6075	176	1118	59	[sad - shadow	retn - retained	Tor - target of rapamycin	if - inflated	Mmp2 - matrix metalloproteinase 2	shg - shotgun	E(Pc) - enhancer of polycomb	Dab - disabled	Ptp99A - protein tyrosine phosphatase 99a	ap - apterous	chic - chickadee	trio - cg18214 gene product from transcript cg18214-ra	Dscam - down syndrome cell adhesion molecule	beat-IIIc - cg15138 gene product from transcript cg15138-ra	spz5 - spatzle 5	wgn - wengen	Ten-m - tenascin major	Ptp10D - protein tyrosine phosphatase 10d	InR - insulin-like receptor	Nf-YC - nuclear factor y-box c	Trim9 - cg31721 gene product from transcript cg31721-rb	Lim3 - cg10699 gene product from transcript cg10699-rf	pod1 - cg4532 gene product from transcript cg4532-ra	pros - prospero	NetB - netrin-b	for - foraging	NetA - netrin-a	zfh1 - zn finger homeodomain 1	unc-5 - cg8166 gene product from transcript cg8166-ra	kuz - kuzbanian	betaTub60D - beta-tubulin at 60d	gukh - guk-holder	raptor - cg4320 gene product from transcript cg4320-rb	lola - longitudinals lacking	gogo - golden goal	Abl - abl tyrosine kinase	hep - hemipterous	Pp1-87B - protein phosphatase 1 at 87b	cher - cheerio	dpr11 - cg33202 gene product from transcript cg33202-rc	egh - egghead	CadN - cadherin-n	robo - roundabout	mew - multiple edematous wings	DAAM - dishevelled associated activator of morphogenesis	tutl - turtle	stan - starry night	Nrk - neurospecific receptor kinase	lea - leak	Sema-1a - cg18405 gene product from transcript cg18405-rd	jing - cg9397 gene product from transcript cg9397-ri	trx - trithorax	vvl - ventral veins lacking	beat-Ib - beaten path ib	beat-Ic - beaten path ic	Sdc - syndecan	Ptp52F - cg18243 gene product from transcript cg18243-rb	haf - hattifattener	beat-Vb - cg31298 gene product from transcript cg31298-rb]
GO:0008045	motor neuron axon guidance	1.48e-06	0.000985	2.56	6075	53	1118	25	[sad - shadow	Mmp2 - matrix metalloproteinase 2	Abl - abl tyrosine kinase	cher - cheerio	Dab - disabled	Ptp99A - protein tyrosine phosphatase 99a	robo - roundabout	beat-IIIc - cg15138 gene product from transcript cg15138-ra	spz5 - spatzle 5	Ten-m - tenascin major	Ptp10D - protein tyrosine phosphatase 10d	Sema-1a - cg18405 gene product from transcript cg18405-rd	Lim3 - cg10699 gene product from transcript cg10699-rf	vvl - ventral veins lacking	beat-Ib - beaten path ib	for - foraging	NetB - netrin-b	beat-Ic - beaten path ic	NetA - netrin-a	Sdc - syndecan	Ptp52F - cg18243 gene product from transcript cg18243-rb	unc-5 - cg8166 gene product from transcript cg8166-ra	zfh1 - zn finger homeodomain 1	haf - hattifattener	beat-Vb - cg31298 gene product from transcript cg31298-rb]
GO:0050770	regulation of axonogenesis	1.93e-06	0.00117	2.86	6075	38	1118	20	[kuz - kuzbanian	Dscam - down syndrome cell adhesion molecule	Pak3 - cg14895 gene product from transcript cg14895-rd	rok - rho-kinase	stan - starry night	fz - frizzled	Vang - van gogh	CG34401 - cg34401 gene product from transcript cg34401-rb	Sema-1a - cg18405 gene product from transcript cg18405-rd	Trim9 - cg31721 gene product from transcript cg31721-rb	sif - still life	shot - short stop	pros - prospero	NetB - netrin-b	CadN - cadherin-n	LIMK1 - lim-kinase1	NetA - netrin-a	chic - chickadee	DAAM - dishevelled associated activator of morphogenesis	trio - cg18214 gene product from transcript cg18214-ra]
GO:0045595	regulation of cell differentiation	2.05e-06	0.00114	1.67	6075	238	1118	73	[EcR - ecdysone receptor	G9a - cg2995 gene product from transcript cg2995-rb	Pak3 - cg14895 gene product from transcript cg14895-rd	bab2 - bric a brac 2	Syt1 - synaptotagmin 1	Snoo - sno oncogene	l(2)gl - lethal (2) giant larvae	fz - frizzled	ac - achaete	pan - pangolin	csw - corkscrew	Syx1A - syntaxin 1a	ttk - tramtrack	Lasp - cg3849 gene product from transcript cg3849-rb	shot - short stop	lid - little imaginal discs	chic - chickadee	Galpha49B - g protein alpha49b	trio - cg18214 gene product from transcript cg18214-ra	kirre - kin of irre	W - wrinkled	Dscam - down syndrome cell adhesion molecule	ninaE - neither inactivation nor afterpotential e	cas - castor	sdk - sidekick	kibra - kibra ortholog	mira - miranda	sals - sarcomere length short	E2f - e2f transcription factor	eff - effete	Trim9 - cg31721 gene product from transcript cg31721-rb	NetB - netrin-b	pros - prospero	srp - serpent	NetA - netrin-a	zip - zipper	dpp - decapentaplegic	kuz - kuzbanian	enc - encore	mspo - m-spondin	dlg1 - discs large 1	hep - hemipterous	Abl - abl tyrosine kinase	Vang - van gogh	stau - staufen	tkv - thickveins	cher - cheerio	sif - still life	CadN - cadherin-n	puc - puckered	LIMK1 - lim-kinase1	klu - klumpfuss	mael - maelstrom	CG42797 - cg42797 gene product from transcript cg42797-re	fry - furry	Lrrk - leucine-rich repeat kinase	DAAM - dishevelled associated activator of morphogenesis	hdc - headcase	rok - rho-kinase	Vmat - vesicular monoamine transporter	klar - klarsicht	tutl - turtle	stan - starry night	CG34401 - cg34401 gene product from transcript cg34401-rb	Sema-1a - cg18405 gene product from transcript cg18405-rd	vvl - ventral veins lacking	hth - homothorax	MED9 - mediator complex subunit 9	Dl - delta	ed - echinoid	par-1 - cg8201 gene product from transcript cg8201-rv	pnt - pointed	ctp - cut up]
GO:0048589	developmental growth	2.4e-06	0.00123	1.96	6075	122	1118	44	[Tor - target of rapamycin	bi - bifid	shg - shotgun	RhoGAP100F - cg1976 gene product from transcript cg1976-rd	dlg1 - discs large 1	fz - frizzled	dnc - dunce	hep - hemipterous	Abl - abl tyrosine kinase	raw - cg12437 gene product from transcript cg12437-rb	pan - pangolin	shd - shade	eag - ether a go-go	Eip63E - ecdysone-induced protein 63e	tkv - thickveins	ine - inebriated	ttk - tramtrack	Prosap - cg30483 gene product from transcript cg30483-rb	slpr - slipper	CadN - cadherin-n	LIMK1 - lim-kinase1	Nrx-1 - neurexin 1	arm - armadillo	pygo - pygopus	trio - cg18214 gene product from transcript cg18214-ra	DAAM - dishevelled associated activator of morphogenesis	kay - kayak	rictor - rapamycin-insensitive companion of tor	spri - sprint	Dscam - down syndrome cell adhesion molecule	Ten-m - tenascin major	hdc - headcase	hipk - homeodomain interacting protein kinase	dco - discs overgrown	cno - canoe	cpx - complexin	InR - insulin-like receptor	Rab5 - cg3664 gene product from transcript cg3664-rc	jing - cg9397 gene product from transcript cg9397-ri	Pdk1 - phosphoinositide-dependent kinase 1	nvd - neverland	rgn - regeneration	dpp - decapentaplegic	par-1 - cg8201 gene product from transcript cg8201-rv]
GO:0022604	regulation of cell morphogenesis	2.45e-06	0.00117	2.03	6075	107	1118	40	[kuz - kuzbanian	Pak3 - cg14895 gene product from transcript cg14895-rd	G9a - cg2995 gene product from transcript cg2995-rb	l(2)gl - lethal (2) giant larvae	fz - frizzled	Abl - abl tyrosine kinase	raw - cg12437 gene product from transcript cg12437-rb	Vang - van gogh	ttk - tramtrack	slpr - slipper	shot - short stop	sif - still life	CadN - cadherin-n	LIMK1 - lim-kinase1	CG42797 - cg42797 gene product from transcript cg42797-re	Lrrk - leucine-rich repeat kinase	chic - chickadee	Asator - cg11533 gene product from transcript cg11533-ri	fry - furry	trio - cg18214 gene product from transcript cg18214-ra	DAAM - dishevelled associated activator of morphogenesis	Dscam - down syndrome cell adhesion molecule	neo - neyo	rok - rho-kinase	dco - discs overgrown	zye - cg5847 gene product from transcript cg5847-ra	tutl - turtle	cno - canoe	stan - starry night	Cad86C - cadherin 86c	CG34401 - cg34401 gene product from transcript cg34401-rb	Sema-1a - cg18405 gene product from transcript cg18405-rd	Trim9 - cg31721 gene product from transcript cg31721-rb	m - miniature	vvl - ventral veins lacking	NetB - netrin-b	pros - prospero	NetA - netrin-a	ed - echinoid	dpp - decapentaplegic]
GO:0048869	cellular developmental process	2.99e-06	0.00133	1.36	6075	679	1118	170	[inaE - inactivation no afterpotential e	MESR4 - misexpression suppressor of ras 4	if - inflated	knrl - knirps-like	shg - shotgun	mask - multiple ankyrin repeats single kh domain	eys - eyes shut	nkd - naked cuticle	ac - achaete	fz - frizzled	raw - cg12437 gene product from transcript cg12437-rb	Atg5 - autophagy-specific gene 5	csw - corkscrew	unc-119 - cg1659 gene product from transcript cg1659-ra	CG9650 - cg9650 gene product from transcript cg9650-rg	stil - stand still	Appl - beta amyloid protein precursor-like	rst - roughest	bol - boule	kirre - kin of irre	W - wrinkled	Dscam - down syndrome cell adhesion molecule	Tao - cg14217 gene product from transcript cg14217-rf	cas - castor	CG18675 - cg18675 gene product from transcript cg18675-ra	skpA - cg16983 gene product from transcript cg16983-rd	Mef2 - myocyte enhancer factor 2	fru - fruitless	sdk - sidekick	cno - canoe	squ - squash	E2f - e2f transcription factor	InR - insulin-like receptor	brn - brainiac	bap - bagpipe	eIF4G2 - eukaryotic translation initiation factor 4g2	m - miniature	pros - prospero	srp - serpent	zip - zipper	Adgf-A - adenosine deaminase-related growth factor a	zfh1 - zn finger homeodomain 1	sktl - skittles	ds - dachsous	betaTub60D - beta-tubulin at 60d	dlg1 - discs large 1	mus312 - mutagen-sensitive 312	Abl - abl tyrosine kinase	hep - hemipterous	stau - staufen	tkv - thickveins	kek5 - kekkon5	Ets21C - ets at 21c	Prosap - cg30483 gene product from transcript cg30483-rb	shn - schnurri	puc - puckered	mael - maelstrom	robo - roundabout	fry - furry	mew - multiple edematous wings	rictor - rapamycin-insensitive companion of tor	Atx2 - ataxin-2	drd - drop dead	CHES-1-like - checkpoint suppressor homologue	hdc - headcase	rok - rho-kinase	G-oalpha47A - g protein oalpha 47a	CG31475 - cg31475 gene product from transcript cg31475-ra	bcd - bicoid	Nrk - neurospecific receptor kinase	stan - starry night	Antp - antennapedia	vvl - ventral veins lacking	hth - homothorax	Lam - lamin	smo - smoothened	kek1 - kekkon-1	Ssk - snakeskin	jim - cg11352 gene product from transcript cg11352-rc	Dl - delta	E(spl)m8-HLH - enhancer of split m8	helix-loop-helix	Ptp52F - cg18243 gene product from transcript cg18243-rb	par-1 - cg8201 gene product from transcript cg8201-rv	clu - clueless	twin - cg31137 gene product from transcript cg31137-re	ctp - cut up	colt - congested-like trachea	EcR - ecdysone receptor	Tor - target of rapamycin	retn - retained	svp - seven up	RhoGAP100F - cg1976 gene product from transcript cg1976-rd	Snoo - sno oncogene	l(2)gl - lethal (2) giant larvae	Sara - smad anchor for receptor activation	cwo - clockwork orange	CG12446 - cg12446 gene product from transcript cg12446-ra	pan - pangolin	Tm1 - tropomyosin 1	Dab - disabled	ttk - tramtrack	shot - short stop	ap - apterous	lilli - lilliputian	Tie - tie-like receptor tyrosine kinase	Rbp9 - rna-binding protein 9	arm - armadillo	chic - chickadee	dy - dusky	ninaE - neither inactivation nor afterpotential e	Ten-m - tenascin major	spir - spire	mira - miranda	sd - scalloped	klg - klingon	eff - effete	rho - rhomboid	Rab5 - cg3664 gene product from transcript cg3664-rc	Trim9 - cg31721 gene product from transcript cg31721-rb	toc - toucan	bgcn - benign gonial cell neoplasm	ash1 - absent	small	or homeotic discs 1	CG14995 - cg14995 gene product from transcript cg14995-ra	Btk29A - btk family kinase at 29a	dpp - decapentaplegic	kuz - kuzbanian	DNaseII - deoxyribonuclease ii	CG14762 - cg14762 gene product from transcript cg14762-ra	enc - encore	Rel - relish	pum - pumilio	fkh - fork head	raptor - cg4320 gene product from transcript cg4320-rb	lola - longitudinals lacking	qless - cg31005 gene product from transcript cg31005-ra	Pmi - cg33718 gene product from transcript cg33718-rc	Eip78C - ecdysone-induced protein 78c	CG5921 - cg5921 gene product from transcript cg5921-rc	Pp1-87B - protein phosphatase 1 at 87b	Fili - fish-lips	egh - egghead	pip - pipe	slpr - slipper	CadN - cadherin-n	LIMK1 - lim-kinase1	klu - klumpfuss	prominin-like - cg7740 gene product from transcript cg7740-rd	stumps - cg31317 gene product from transcript cg31317-rc	kay - kayak	spn-D - spindle d	Ddr - discoidin domain receptor	CG31076 - cg31076 gene product from transcript cg31076-rb	futsch - cg34387 gene product from transcript cg34387-rf	ftz-f1 - ftz transcription factor 1	pigs - pickled eggs	Shroom - cg34379 gene product from transcript cg34379-rd	tud - tudor	Top1 - topoisomerase 1	shep - alan shepard	klar - klarsicht	tutl - turtle	Ets98B - ets at 98b	abd-A - abdominal a	M6 - cg7540 gene product from transcript cg7540-rf	Msi - male-specific insect derived growth factor	Sema-1a - cg18405 gene product from transcript cg18405-rd	lea - leak	Sdc - syndecan	chinmo - chronologically inappropriate morphogenesis	pnt - pointed]
GO:0040007	growth	3.41e-06	0.00142	1.89	6075	135	1118	47	[Tor - target of rapamycin	bi - bifid	shg - shotgun	RhoGAP100F - cg1976 gene product from transcript cg1976-rd	dlg1 - discs large 1	fz - frizzled	dnc - dunce	hep - hemipterous	Abl - abl tyrosine kinase	raw - cg12437 gene product from transcript cg12437-rb	pan - pangolin	shd - shade	eag - ether a go-go	Eip63E - ecdysone-induced protein 63e	tkv - thickveins	ine - inebriated	ttk - tramtrack	Prosap - cg30483 gene product from transcript cg30483-rb	slpr - slipper	CadN - cadherin-n	LIMK1 - lim-kinase1	Nrx-1 - neurexin 1	arm - armadillo	pygo - pygopus	Pdp1 - par-domain protein 1	trio - cg18214 gene product from transcript cg18214-ra	DAAM - dishevelled associated activator of morphogenesis	kay - kayak	rictor - rapamycin-insensitive companion of tor	spri - sprint	Dscam - down syndrome cell adhesion molecule	Ten-m - tenascin major	hdc - headcase	hipk - homeodomain interacting protein kinase	dco - discs overgrown	cno - canoe	cpx - complexin	InR - insulin-like receptor	RpL30 - ribosomal protein l30	Rab5 - cg3664 gene product from transcript cg3664-rc	Ddc - dopa decarboxylase	jing - cg9397 gene product from transcript cg9397-ri	Pdk1 - phosphoinositide-dependent kinase 1	nvd - neverland	rgn - regeneration	dpp - decapentaplegic	par-1 - cg8201 gene product from transcript cg8201-rv]
GO:0022603	regulation of anatomical structure morphogenesis	3.61e-06	0.00142	1.77	6075	175	1118	57	[G9a - cg2995 gene product from transcript cg2995-rb	Pak3 - cg14895 gene product from transcript cg14895-rd	l(2)gl - lethal (2) giant larvae	fz - frizzled	raw - cg12437 gene product from transcript cg12437-rb	csw - corkscrew	ttk - tramtrack	shot - short stop	Galpha49B - g protein alpha49b	chic - chickadee	Asator - cg11533 gene product from transcript cg11533-ri	trio - cg18214 gene product from transcript cg18214-ra	kirre - kin of irre	W - wrinkled	Dscam - down syndrome cell adhesion molecule	ninaE - neither inactivation nor afterpotential e	neo - neyo	zye - cg5847 gene product from transcript cg5847-ra	dco - discs overgrown	cno - canoe	sd - scalloped	sals - sarcomere length short	eff - effete	m - miniature	Trim9 - cg31721 gene product from transcript cg31721-rb	NetB - netrin-b	pros - prospero	NetA - netrin-a	zip - zipper	dpp - decapentaplegic	kuz - kuzbanian	mspo - m-spondin	ds - dachsous	Abl - abl tyrosine kinase	Vang - van gogh	tkv - thickveins	shn - schnurri	sif - still life	slpr - slipper	CadN - cadherin-n	LIMK1 - lim-kinase1	klu - klumpfuss	CG42797 - cg42797 gene product from transcript cg42797-re	Lrrk - leucine-rich repeat kinase	fry - furry	DAAM - dishevelled associated activator of morphogenesis	VhaM8.9 - cg8444 gene product from transcript cg8444-ra	rok - rho-kinase	tutl - turtle	stan - starry night	Cad86C - cadherin 86c	CG34401 - cg34401 gene product from transcript cg34401-rb	Sema-1a - cg18405 gene product from transcript cg18405-rd	vvl - ventral veins lacking	hth - homothorax	ed - echinoid	par-1 - cg8201 gene product from transcript cg8201-rv]
GO:0010769	regulation of cell morphogenesis involved in differentiation	4.5e-06	0.00167	2.39	6075	59	1118	26	[kuz - kuzbanian	Pak3 - cg14895 gene product from transcript cg14895-rd	G9a - cg2995 gene product from transcript cg2995-rb	fz - frizzled	Vang - van gogh	shot - short stop	sif - still life	CadN - cadherin-n	LIMK1 - lim-kinase1	CG42797 - cg42797 gene product from transcript cg42797-re	chic - chickadee	fry - furry	Lrrk - leucine-rich repeat kinase	trio - cg18214 gene product from transcript cg18214-ra	DAAM - dishevelled associated activator of morphogenesis	Dscam - down syndrome cell adhesion molecule	rok - rho-kinase	tutl - turtle	stan - starry night	CG34401 - cg34401 gene product from transcript cg34401-rb	Sema-1a - cg18405 gene product from transcript cg18405-rd	Trim9 - cg31721 gene product from transcript cg31721-rb	vvl - ventral veins lacking	NetB - netrin-b	pros - prospero	NetA - netrin-a]
GO:0050793	regulation of developmental process	4.68e-06	0.00165	1.43	6075	478	1118	126	[Pak3 - cg14895 gene product from transcript cg14895-rd	G9a - cg2995 gene product from transcript cg2995-rb	e - ebony	ac - achaete	fz - frizzled	raw - cg12437 gene product from transcript cg12437-rb	pico - cg11940 gene product from transcript cg11940-rb	csw - corkscrew	Syx1A - syntaxin 1a	rst - roughest	Galpha49B - g protein alpha49b	trio - cg18214 gene product from transcript cg18214-ra	kirre - kin of irre	W - wrinkled	Dscam - down syndrome cell adhesion molecule	Tao - cg14217 gene product from transcript cg14217-rf	cas - castor	Mef2 - myocyte enhancer factor 2	skpA - cg16983 gene product from transcript cg16983-rd	sdk - sidekick	zye - cg5847 gene product from transcript cg5847-ra	dco - discs overgrown	cno - canoe	sls - sallimus	sals - sarcomere length short	E2f - e2f transcription factor	InR - insulin-like receptor	m - miniature	Pdk1 - phosphoinositide-dependent kinase 1	pros - prospero	NetB - netrin-b	srp - serpent	NetA - netrin-a	zip - zipper	ds - dachsous	dlg1 - discs large 1	Abl - abl tyrosine kinase	hep - hemipterous	Vang - van gogh	stau - staufen	pcm - pacman	tkv - thickveins	shn - schnurri	Prosap - cg30483 gene product from transcript cg30483-rb	sif - still life	CASK - cask ortholog	puc - puckered	mael - maelstrom	robo - roundabout	fry - furry	DAAM - dishevelled associated activator of morphogenesis	rictor - rapamycin-insensitive companion of tor	hdc - headcase	rok - rho-kinase	G-oalpha47A - g protein oalpha 47a	twe - twine	stan - starry night	Rya-r44F - ryanodine receptor 44f	Cad86C - cadherin 86c	CG34401 - cg34401 gene product from transcript cg34401-rb	vvl - ventral veins lacking	hth - homothorax	MED9 - mediator complex subunit 9	Dl - delta	par-1 - cg8201 gene product from transcript cg8201-rv	ctp - cut up	EcR - ecdysone receptor	bab2 - bric a brac 2	Syt1 - synaptotagmin 1	Tor - target of rapamycin	Snoo - sno oncogene	l(2)gl - lethal (2) giant larvae	bab1 - bric a brac 1	pan - pangolin	bnl - branchless	ttk - tramtrack	shot - short stop	Lasp - cg3849 gene product from transcript cg3849-rb	nmo - nemo	lid - little imaginal discs	Asator - cg11533 gene product from transcript cg11533-ri	chic - chickadee	ninaE - neither inactivation nor afterpotential e	neo - neyo	Cip4 - cg15015 gene product from transcript cg15015-rj	kibra - kibra ortholog	sd - scalloped	mira - miranda	Hs6st - heparan sulfate 6-o-sulfotransferase	eff - effete	Ddc - dopa decarboxylase	Trim9 - cg31721 gene product from transcript cg31721-rb	dpp - decapentaplegic	kuz - kuzbanian	mspo - m-spondin	enc - encore	fkh - fork head	pum - pumilio	scny - scrawny	raptor - cg4320 gene product from transcript cg4320-rb	hiw - highwire	cher - cheerio	pip - pipe	slpr - slipper	CadN - cadherin-n	LIMK1 - lim-kinase1	mgl - megalin	klu - klumpfuss	CG42797 - cg42797 gene product from transcript cg42797-re	Lrrk - leucine-rich repeat kinase	VhaM8.9 - cg8444 gene product from transcript cg8444-ra	futsch - cg34387 gene product from transcript cg34387-rf	ftz-f1 - ftz transcription factor 1	Syp - syncrip	Top1 - topoisomerase 1	Vmat - vesicular monoamine transporter	klar - klarsicht	tutl - turtle	Cat - catalase	Capr - caprin	abd-A - abdominal a	lea - leak	Sema-1a - cg18405 gene product from transcript cg18405-rd	Sdc - syndecan	ed - echinoid	pnt - pointed]
GO:2000026	regulation of multicellular organismal development	4.68e-06	0.00156	1.51	6075	356	1118	99	[G9a - cg2995 gene product from transcript cg2995-rb	Pak3 - cg14895 gene product from transcript cg14895-rd	e - ebony	ac - achaete	fz - frizzled	raw - cg12437 gene product from transcript cg12437-rb	csw - corkscrew	Syx1A - syntaxin 1a	rst - roughest	Galpha49B - g protein alpha49b	trio - cg18214 gene product from transcript cg18214-ra	kirre - kin of irre	W - wrinkled	Dscam - down syndrome cell adhesion molecule	cas - castor	skpA - cg16983 gene product from transcript cg16983-rd	Mef2 - myocyte enhancer factor 2	zye - cg5847 gene product from transcript cg5847-ra	sdk - sidekick	cno - canoe	m - miniature	NetB - netrin-b	pros - prospero	NetA - netrin-a	ds - dachsous	dlg1 - discs large 1	Abl - abl tyrosine kinase	stau - staufen	Vang - van gogh	pcm - pacman	tkv - thickveins	shn - schnurri	sif - still life	puc - puckered	CASK - cask ortholog	robo - roundabout	mael - maelstrom	fry - furry	DAAM - dishevelled associated activator of morphogenesis	hdc - headcase	G-oalpha47A - g protein oalpha 47a	rok - rho-kinase	twe - twine	stan - starry night	CG34401 - cg34401 gene product from transcript cg34401-rb	vvl - ventral veins lacking	MED9 - mediator complex subunit 9	hth - homothorax	Dl - delta	par-1 - cg8201 gene product from transcript cg8201-rv	ctp - cut up	EcR - ecdysone receptor	Syt1 - synaptotagmin 1	l(2)gl - lethal (2) giant larvae	bab1 - bric a brac 1	bnl - branchless	ttk - tramtrack	shot - short stop	Lasp - cg3849 gene product from transcript cg3849-rb	nmo - nemo	chic - chickadee	ninaE - neither inactivation nor afterpotential e	neo - neyo	Cip4 - cg15015 gene product from transcript cg15015-rj	kibra - kibra ortholog	mira - miranda	sd - scalloped	Hs6st - heparan sulfate 6-o-sulfotransferase	eff - effete	Ddc - dopa decarboxylase	Trim9 - cg31721 gene product from transcript cg31721-rb	dpp - decapentaplegic	kuz - kuzbanian	enc - encore	pum - pumilio	raptor - cg4320 gene product from transcript cg4320-rb	hiw - highwire	cher - cheerio	slpr - slipper	CadN - cadherin-n	mgl - megalin	LIMK1 - lim-kinase1	CG42797 - cg42797 gene product from transcript cg42797-re	klu - klumpfuss	Lrrk - leucine-rich repeat kinase	VhaM8.9 - cg8444 gene product from transcript cg8444-ra	futsch - cg34387 gene product from transcript cg34387-rf	Syp - syncrip	Top1 - topoisomerase 1	Vmat - vesicular monoamine transporter	tutl - turtle	klar - klarsicht	Capr - caprin	abd-A - abdominal a	Sema-1a - cg18405 gene product from transcript cg18405-rd	lea - leak	Sdc - syndecan	ed - echinoid	pnt - pointed]
GO:0048731	system development	4.74e-06	0.00151	1.7	6075	201	1118	63	[EcR - ecdysone receptor	sad - shadow	sr - stripe	knrl - knirps-like	Mmp2 - matrix metalloproteinase 2	shg - shotgun	cwo - clockwork orange	l(2)gl - lethal (2) giant larvae	ac - achaete	raw - cg12437 gene product from transcript cg12437-rb	shd - shade	csw - corkscrew	unc-119 - cg1659 gene product from transcript cg1659-ra	bnl - branchless	dib - disembodied	ttk - tramtrack	shot - short stop	ap - apterous	Appl - beta amyloid protein precursor-like	wupA - wings up a	arm - armadillo	trio - cg18214 gene product from transcript cg18214-ra	W - wrinkled	Dscam - down syndrome cell adhesion molecule	spz5 - spatzle 5	cas - castor	CG15765 - cg15765 gene product from transcript cg15765-ra	fru - fruitless	Mrtf - myocardin-related transcription factor	Ptp10D - protein tyrosine phosphatase 10d	Hs6st - heparan sulfate 6-o-sulfotransferase	InR - insulin-like receptor	rho - rhomboid	Lim3 - cg10699 gene product from transcript cg10699-rf	pros - prospero	Btk29A - btk family kinase at 29a	dpp - decapentaplegic	zfh1 - zn finger homeodomain 1	sktl - skittles	kuz - kuzbanian	Atf3 - activating transcription factor 3	dlg1 - discs large 1	Abl - abl tyrosine kinase	tkv - thickveins	spz4 - spatzle 4	Pp1-87B - protein phosphatase 1 at 87b	shn - schnurri	puc - puckered	stumps - cg31317 gene product from transcript cg31317-rc	mew - multiple edematous wings	DAAM - dishevelled associated activator of morphogenesis	futsch - cg34387 gene product from transcript cg34387-rf	abd-A - abdominal a	RpL30 - ribosomal protein l30	jing - cg9397 gene product from transcript cg9397-ri	vvl - ventral veins lacking	Lam - lamin	hth - homothorax	Dl - delta	E(spl)m8-HLH - enhancer of split m8	helix-loop-helix	Ptp52F - cg18243 gene product from transcript cg18243-rb	Acf1 - atp-dependent chromatin assembly factor large subunit	pnt - pointed]
GO:0060284	regulation of cell development	5.09e-06	0.00154	1.73	6075	189	1118	60	[EcR - ecdysone receptor	Pak3 - cg14895 gene product from transcript cg14895-rd	G9a - cg2995 gene product from transcript cg2995-rb	Syt1 - synaptotagmin 1	l(2)gl - lethal (2) giant larvae	fz - frizzled	ac - achaete	csw - corkscrew	Syx1A - syntaxin 1a	Lasp - cg3849 gene product from transcript cg3849-rb	shot - short stop	Galpha49B - g protein alpha49b	chic - chickadee	trio - cg18214 gene product from transcript cg18214-ra	W - wrinkled	Dscam - down syndrome cell adhesion molecule	ninaE - neither inactivation nor afterpotential e	cas - castor	sdk - sidekick	kibra - kibra ortholog	mira - miranda	sals - sarcomere length short	E2f - e2f transcription factor	eff - effete	Trim9 - cg31721 gene product from transcript cg31721-rb	pros - prospero	NetB - netrin-b	NetA - netrin-a	kuz - kuzbanian	enc - encore	dlg1 - discs large 1	Abl - abl tyrosine kinase	Vang - van gogh	stau - staufen	sif - still life	CadN - cadherin-n	puc - puckered	LIMK1 - lim-kinase1	klu - klumpfuss	CG42797 - cg42797 gene product from transcript cg42797-re	mael - maelstrom	Lrrk - leucine-rich repeat kinase	fry - furry	DAAM - dishevelled associated activator of morphogenesis	hdc - headcase	rok - rho-kinase	Vmat - vesicular monoamine transporter	tutl - turtle	klar - klarsicht	stan - starry night	CG34401 - cg34401 gene product from transcript cg34401-rb	Sema-1a - cg18405 gene product from transcript cg18405-rd	vvl - ventral veins lacking	MED9 - mediator complex subunit 9	hth - homothorax	Dl - delta	ed - echinoid	par-1 - cg8201 gene product from transcript cg8201-rv	pnt - pointed	ctp - cut up]
GO:0009653	anatomical structure morphogenesis	6.85e-06	0.00199	1.37	6075	593	1118	150	[sad - shadow	Mmp2 - matrix metalloproteinase 2	if - inflated	shg - shotgun	Bt - branchlet	eys - eyes shut	ac - achaete	fz - frizzled	raw - cg12437 gene product from transcript cg12437-rb	shd - shade	csw - corkscrew	dib - disembodied	svr - silver	cv-2 - crossveinless 2	mthl1 - methuselah-like 1	rst - roughest	Appl - beta amyloid protein precursor-like	trio - cg18214 gene product from transcript cg18214-ra	W - wrinkled	kirre - kin of irre	Dscam - down syndrome cell adhesion molecule	CG18675 - cg18675 gene product from transcript cg18675-ra	fru - fruitless	vkg - viking	dco - discs overgrown	cno - canoe	Mrtf - myocardin-related transcription factor	InR - insulin-like receptor	crol - crooked legs	Pvf3 - pdgf- and vegf-related factor 3	brn - brainiac	m - miniature	pros - prospero	srp - serpent	zip - zipper	cindr - cin85 and cd2ap orthologue	e(y)3 - enhancer of yellow 3	ds - dachsous	bi - bifid	betaTub60D - beta-tubulin at 60d	dlg1 - discs large 1	Abl - abl tyrosine kinase	hep - hemipterous	Vang - van gogh	pcm - pacman	tkv - thickveins	kek5 - kekkon5	Prosap - cg30483 gene product from transcript cg30483-rb	TwdlT - tweedlet	shn - schnurri	puc - puckered	robo - roundabout	fry - furry	mew - multiple edematous wings	rictor - rapamycin-insensitive companion of tor	RhoGAP71E - cg32149 gene product from transcript cg32149-rd	CHES-1-like - checkpoint suppressor homologue	hdc - headcase	rok - rho-kinase	G-oalpha47A - g protein oalpha 47a	CG31475 - cg31475 gene product from transcript cg31475-ra	stan - starry night	flw - flapwing	vvl - ventral veins lacking	hth - homothorax	Lam - lamin	smo - smoothened	up - upheld	jim - cg11352 gene product from transcript cg11352-rc	CG42674 - cg42674 gene product from transcript cg42674-rf	E(spl)m8-HLH - enhancer of split m8	helix-loop-helix	Dl - delta	prc - pericardin	Pka-C3 - camp-dependent protein kinase 3	par-1 - cg8201 gene product from transcript cg8201-rv	dgo - diego	ctp - cut up	colt - congested-like trachea	EcR - ecdysone receptor	bab2 - bric a brac 2	Tor - target of rapamycin	fw - furrowed	retn - retained	sr - stripe	Duox - dual oxidase	cwo - clockwork orange	Snoo - sno oncogene	l(2)gl - lethal (2) giant larvae	bab1 - bric a brac 1	sog - short gastrulation	pan - pangolin	Eip63E - ecdysone-induced protein 63e	Tm1 - tropomyosin 1	Dab - disabled	bnl - branchless	ttk - tramtrack	shot - short stop	nmo - nemo	ap - apterous	arm - armadillo	chic - chickadee	dy - dusky	Lim1 - cg11354 gene product from transcript cg11354-rb	ninaE - neither inactivation nor afterpotential e	Ten-m - tenascin major	PhKgamma - phosphorylase kinase gamma	kibra - kibra ortholog	sd - scalloped	Hs6st - heparan sulfate 6-o-sulfotransferase	eff - effete	Rab5 - cg3664 gene product from transcript cg3664-rc	rho - rhomboid	Trim9 - cg31721 gene product from transcript cg31721-rb	Btk29A - btk family kinase at 29a	dpp - decapentaplegic	kuz - kuzbanian	CG14762 - cg14762 gene product from transcript cg14762-ra	Rel - relish	RhoGAP19D - cg1412 gene product from transcript cg1412-rb	pum - pumilio	fkh - fork head	lola - longitudinals lacking	drm - drumstick	Pmi - cg33718 gene product from transcript cg33718-rc	Twdlalpha - tweedlealpha	Fili - fish-lips	egh - egghead	slpr - slipper	LIMK1 - lim-kinase1	prominin-like - cg7740 gene product from transcript cg7740-rd	sano - serrano	Hr39 - hormone receptor-like in 39	stumps - cg31317 gene product from transcript cg31317-rc	pygo - pygopus	VhaM8.9 - cg8444 gene product from transcript cg8444-ra	kay - kayak	futsch - cg34387 gene product from transcript cg34387-rf	ftz-f1 - ftz transcription factor 1	pigs - pickled eggs	Shroom - cg34379 gene product from transcript cg34379-rd	hipk - homeodomain interacting protein kinase	klar - klarsicht	Cat - catalase	M6 - cg7540 gene product from transcript cg7540-rf	chrb - charybde	Sema-1a - cg18405 gene product from transcript cg18405-rd	lea - leak	Rab23 - cg2108 gene product from transcript cg2108-ra	ed - echinoid	pnt - pointed]
GO:0007606	sensory perception of chemical stimulus	7.6e-06	0.00211	2.38	6075	57	1118	25	[sws - swiss cheese	if - inflated	Obp99a - odorant-binding protein 99a	Cyp6w1 - cg8345 gene product from transcript cg8345-ra	eag - ether a go-go	smi35A - smell impaired 35a	dpr11 - cg33202 gene product from transcript cg33202-rc	dpr17 - cg31361 gene product from transcript cg31361-ra	Galpha49B - g protein alpha49b	mew - multiple edematous wings	dpr3 - cg33516 gene product from transcript cg33516-rd	Arr2 - arrestin 2	Gr43a - gustatory receptor 43a	Obp56g - odorant-binding protein 56g	G-oalpha47A - g protein oalpha 47a	Obp50b - odorant-binding protein 50b	dpr4 - cg33512 gene product from transcript cg33512-rb	Obp56a - odorant-binding protein 56a	CheB38a - chemosensory protein b 38a	dpr6 - cg14162 gene product from transcript cg14162-re	pros - prospero	Obp19d - odorant-binding protein 19d	Or24a - odorant receptor 24a	Obp8a - odorant-binding protein 8a	dpr - defective proboscis extension response]
GO:0007476	imaginal disc-derived wing morphogenesis	7.78e-06	0.00208	2.16	6075	78	1118	31	[EcR - ecdysone receptor	fw - furrowed	if - inflated	ds - dachsous	bi - bifid	Duox - dual oxidase	pan - pangolin	pcm - pacman	tkv - thickveins	shn - schnurri	svr - silver	cv-2 - crossveinless 2	nmo - nemo	ap - apterous	mthl1 - methuselah-like 1	fry - furry	dy - dusky	mew - multiple edematous wings	Mrtf - myocardin-related transcription factor	sd - scalloped	crol - crooked legs	rho - rhomboid	flw - flapwing	m - miniature	hth - homothorax	Dl - delta	ed - echinoid	dpp - decapentaplegic	Pka-C3 - camp-dependent protein kinase 3	ctp - cut up	pnt - pointed]
GO:0010975	regulation of neuron projection development	8.07e-06	0.00207	2.29	6075	64	1118	27	[kuz - kuzbanian	G9a - cg2995 gene product from transcript cg2995-rb	Pak3 - cg14895 gene product from transcript cg14895-rd	fz - frizzled	Abl - abl tyrosine kinase	Vang - van gogh	shot - short stop	sif - still life	CadN - cadherin-n	LIMK1 - lim-kinase1	CG42797 - cg42797 gene product from transcript cg42797-re	chic - chickadee	Lrrk - leucine-rich repeat kinase	fry - furry	trio - cg18214 gene product from transcript cg18214-ra	DAAM - dishevelled associated activator of morphogenesis	Dscam - down syndrome cell adhesion molecule	rok - rho-kinase	tutl - turtle	stan - starry night	CG34401 - cg34401 gene product from transcript cg34401-rb	Sema-1a - cg18405 gene product from transcript cg18405-rd	Trim9 - cg31721 gene product from transcript cg31721-rb	vvl - ventral veins lacking	pros - prospero	NetB - netrin-b	NetA - netrin-a]
GO:0006928	movement of cell or subcellular component	1.02e-05	0.00253	1.44	6075	439	1118	116	[sad - shadow	Pak3 - cg14895 gene product from transcript cg14895-rd	if - inflated	knrl - knirps-like	Mmp2 - matrix metalloproteinase 2	shg - shotgun	fz - frizzled	CG5048 - cg5048 gene product from transcript cg5048-ra	shd - shade	csw - corkscrew	mthl1 - methuselah-like 1	trio - cg18214 gene product from transcript cg18214-ra	spri - sprint	Rab7 - cg5915 gene product from transcript cg5915-ra	Dscam - down syndrome cell adhesion molecule	beat-IIIc - cg15138 gene product from transcript cg15138-ra	spz5 - spatzle 5	zye - cg5847 gene product from transcript cg5847-ra	Mrtf - myocardin-related transcription factor	Pvf3 - pdgf- and vegf-related factor 3	InR - insulin-like receptor	brn - brainiac	Nf-YC - nuclear factor y-box c	m - miniature	pod1 - cg4532 gene product from transcript cg4532-ra	for - foraging	NetB - netrin-b	pros - prospero	srp - serpent	NetA - netrin-a	cindr - cin85 and cd2ap orthologue	zip - zipper	zfh1 - zn finger homeodomain 1	unc-5 - cg8166 gene product from transcript cg8166-ra	betaTub60D - beta-tubulin at 60d	gogo - golden goal	Abl - abl tyrosine kinase	hep - hemipterous	CG42837 - cg42837 gene product from transcript cg42837-ra	Vang - van gogh	tkv - thickveins	dpr11 - cg33202 gene product from transcript cg33202-rc	CG16837 - cg16837 gene product from transcript cg16837-ra	rempA - reduced mechanoreceptor potential a	CASK - cask ortholog	puc - puckered	robo - roundabout	DAAM - dishevelled associated activator of morphogenesis	mew - multiple edematous wings	RhoGAP71E - cg32149 gene product from transcript cg32149-rd	mim - missing-in-metastasis	rok - rho-kinase	lobo - lost boys	stan - starry night	Nrk - neurospecific receptor kinase	CG11122 - cg11122 gene product from transcript cg11122-ra	jing - cg9397 gene product from transcript cg9397-ri	vvl - ventral veins lacking	beat-Ib - beaten path ib	beat-Ic - beaten path ic	Dl - delta	Ptp52F - cg18243 gene product from transcript cg18243-rb	prc - pericardin	par-1 - cg8201 gene product from transcript cg8201-rv	ctp - cut up	beat-Vb - cg31298 gene product from transcript cg31298-rb	EcR - ecdysone receptor	Tor - target of rapamycin	sr - stripe	retn - retained	E(Pc) - enhancer of polycomb	Acam - androcam	Dab - disabled	bnl - branchless	ttk - tramtrack	Ptp99A - protein tyrosine phosphatase 99a	Tie - tie-like receptor tyrosine kinase	ap - apterous	chic - chickadee	Ten-m - tenascin major	wgn - wengen	neo - neyo	kibra - kibra ortholog	Ptp10D - protein tyrosine phosphatase 10d	Rab5 - cg3664 gene product from transcript cg3664-rc	Trim9 - cg31721 gene product from transcript cg31721-rb	Lim3 - cg10699 gene product from transcript cg10699-rf	dpp - decapentaplegic	Dhc36C - dynein heavy chain at 36c	kuz - kuzbanian	pum - pumilio	gukh - guk-holder	raptor - cg4320 gene product from transcript cg4320-rb	lola - longitudinals lacking	CG34425 - cg34425 gene product from transcript cg34425-ra	htt - huntingtin	cher - cheerio	Pp1-87B - protein phosphatase 1 at 87b	egh - egghead	CadN - cadherin-n	stumps - cg31317 gene product from transcript cg31317-rc	Lrrk - leucine-rich repeat kinase	kay - kayak	VhaM8.9 - cg8444 gene product from transcript cg8444-ra	futsch - cg34387 gene product from transcript cg34387-rf	Shroom - cg34379 gene product from transcript cg34379-rd	klar - klarsicht	tutl - turtle	abd-A - abdominal a	lea - leak	Sema-1a - cg18405 gene product from transcript cg18405-rd	trx - trithorax	Sdc - syndecan	bbg - big bang	haf - hattifattener	pnt - pointed]
GO:0048729	tissue morphogenesis	1.38e-05	0.00329	1.7	6075	182	1118	57	[sad - shadow	EcR - ecdysone receptor	bab2 - bric a brac 2	Tor - target of rapamycin	shg - shotgun	l(2)gl - lethal (2) giant larvae	fz - frizzled	bab1 - bric a brac 1	raw - cg12437 gene product from transcript cg12437-rb	shd - shade	Eip63E - ecdysone-induced protein 63e	csw - corkscrew	dib - disembodied	Dab - disabled	bnl - branchless	ttk - tramtrack	shot - short stop	mthl1 - methuselah-like 1	arm - armadillo	chic - chickadee	vkg - viking	cno - canoe	InR - insulin-like receptor	Hs6st - heparan sulfate 6-o-sulfotransferase	brn - brainiac	rho - rhomboid	Rab5 - cg3664 gene product from transcript cg3664-rc	srp - serpent	zip - zipper	Btk29A - btk family kinase at 29a	dpp - decapentaplegic	bi - bifid	fkh - fork head	dlg1 - discs large 1	Abl - abl tyrosine kinase	hep - hemipterous	Vang - van gogh	pcm - pacman	tkv - thickveins	shn - schnurri	egh - egghead	slpr - slipper	puc - puckered	LIMK1 - lim-kinase1	stumps - cg31317 gene product from transcript cg31317-rc	pygo - pygopus	mew - multiple edematous wings	kay - kayak	hdc - headcase	rok - rho-kinase	stan - starry night	Lam - lamin	Rab23 - cg2108 gene product from transcript cg2108-ra	smo - smoothened	ed - echinoid	prc - pericardin	pnt - pointed]
GO:0001736	establishment of planar polarity	1.4e-05	0.00321	2.59	6075	42	1118	20	[fw - furrowed	Shroom - cg34379 gene product from transcript cg34379-rd	rok - rho-kinase	ds - dachsous	G-oalpha47A - g protein oalpha 47a	dco - discs overgrown	stan - starry night	fz - frizzled	hep - hemipterous	Vang - van gogh	puc - puckered	nmo - nemo	Dl - delta	LIMK1 - lim-kinase1	zip - zipper	sano - serrano	par-1 - cg8201 gene product from transcript cg8201-rv	kay - kayak	VhaM8.9 - cg8444 gene product from transcript cg8444-ra	dgo - diego]
GO:0098742	cell-cell adhesion via plasma-membrane adhesion molecules	1.4e-05	0.0031	2.59	6075	42	1118	20	[beat-IIIc - cg15138 gene product from transcript cg15138-ra	fw - furrowed	if - inflated	ds - dachsous	chp - chaoptic	shg - shotgun	Cad89D - cadherin 89d	stan - starry night	fz - frizzled	klg - klingon	Cad86C - cadherin 86c	beat-Ib - beaten path ib	Cad87A - cadherin 87a	beat-Ic - beaten path ic	rst - roughest	CadN - cadherin-n	ed - echinoid	mew - multiple edematous wings	kirre - kin of irre	beat-Vb - cg31298 gene product from transcript cg31298-rb]
GO:0007164	establishment of tissue polarity	1.4e-05	0.003	2.59	6075	42	1118	20	[fw - furrowed	Shroom - cg34379 gene product from transcript cg34379-rd	rok - rho-kinase	ds - dachsous	G-oalpha47A - g protein oalpha 47a	dco - discs overgrown	stan - starry night	fz - frizzled	hep - hemipterous	Vang - van gogh	nmo - nemo	puc - puckered	Dl - delta	LIMK1 - lim-kinase1	zip - zipper	sano - serrano	par-1 - cg8201 gene product from transcript cg8201-rv	kay - kayak	VhaM8.9 - cg8444 gene product from transcript cg8444-ra	dgo - diego]
GO:0007610	behavior	1.41e-05	0.00295	1.52	6075	311	1118	87	[EcR - ecdysone receptor	G9a - cg2995 gene product from transcript cg2995-rb	Syt1 - synaptotagmin 1	retn - retained	Cirl - cg8639 gene product from transcript cg8639-rg	Adh - alcohol dehydrogenase	Obp99a - odorant-binding protein 99a	e - ebony	dnc - dunce	smi35A - smell impaired 35a	Rdl - resistant to dieldrin	NaCP60E - na channel protein 60e	svr - silver	lid - little imaginal discs	lilli - lilliputian	Appl - beta amyloid protein precursor-like	Nrx-1 - neurexin 1	arm - armadillo	Galpha49B - g protein alpha49b	bol - boule	ninaE - neither inactivation nor afterpotential e	CG14258 - cg14258 gene product from transcript cg14258-ra	Gr43a - gustatory receptor 43a	Mef2 - myocyte enhancer factor 2	fru - fruitless	dco - discs overgrown	DopEcR - dopamine/ecdysteroid receptor	pain - painless	Ptp10D - protein tyrosine phosphatase 10d	trp - transient receptor potential	klg - klingon	InR - insulin-like receptor	rho - rhomboid	TrpA1 - transient receptor potential a1	Ddc - dopa decarboxylase	ort - ora transientless	pros - prospero	for - foraging	ash1 - absent	small	or homeotic discs 1	CG10264 - cg10264 gene product from transcript cg10264-ra	Btk29A - btk family kinase at 29a	CG1124 - cg1124 gene product from transcript cg1124-ra	CG14661 - cg14661 gene product from transcript cg14661-rb	Gpo-1 - glycerophosphate oxidase-1	pum - pumilio	betaTub60D - beta-tubulin at 60d	dlg1 - discs large 1	Sir2 - cg5216 gene product from transcript cg5216-ra	fabp - fatty acid bindin protein	gry - gryzun	Abl - abl tyrosine kinase	Est-6 - esterase 6	stau - staufen	eag - ether a go-go	2mit - cg42573 gene product from transcript cg42573-ra	hiw - highwire	cher - cheerio	Pp1-87B - protein phosphatase 1 at 87b	Nmdar1 - nmda receptor 1	tyf - twenty-four	Prosap - cg30483 gene product from transcript cg30483-rb	egh - egghead	CASK - cask ortholog	klu - klumpfuss	Hr39 - hormone receptor-like in 39	kay - kayak	VhaM8.9 - cg8444 gene product from transcript cg8444-ra	Atx2 - ataxin-2	futsch - cg34387 gene product from transcript cg34387-rf	shep - alan shepard	CG33680 - cg33680 gene product from transcript cg33680-ra	tutl - turtle	Eb1 - cg3265 gene product from transcript cg3265-rf	hang - hangover	Obp56a - odorant-binding protein 56a	Plc21C - phospholipase c at 21c	CRMP - collapsin response mediator protein	nonA - no on or off transient a	CG1910 - cg1910 gene product from transcript cg1910-rb	CG18769 - cg18769 gene product from transcript cg18769-rh	Inx7 - innexin 7	Lam - lamin	Gld2 - cg5732 gene product from transcript cg5732-rc	Alh - alhambra	dysb - dysbindin	dpr - defective proboscis extension response	to - takeout]
GO:0002009	morphogenesis of an epithelium	1.45e-05	0.00293	1.72	6075	174	1118	55	[sad - shadow	EcR - ecdysone receptor	bab2 - bric a brac 2	Tor - target of rapamycin	shg - shotgun	l(2)gl - lethal (2) giant larvae	fz - frizzled	bab1 - bric a brac 1	raw - cg12437 gene product from transcript cg12437-rb	shd - shade	Eip63E - ecdysone-induced protein 63e	csw - corkscrew	dib - disembodied	bnl - branchless	Dab - disabled	ttk - tramtrack	shot - short stop	mthl1 - methuselah-like 1	chic - chickadee	arm - armadillo	vkg - viking	cno - canoe	InR - insulin-like receptor	Hs6st - heparan sulfate 6-o-sulfotransferase	brn - brainiac	rho - rhomboid	srp - serpent	zip - zipper	Btk29A - btk family kinase at 29a	dpp - decapentaplegic	bi - bifid	fkh - fork head	dlg1 - discs large 1	Abl - abl tyrosine kinase	hep - hemipterous	Vang - van gogh	pcm - pacman	tkv - thickveins	shn - schnurri	egh - egghead	slpr - slipper	puc - puckered	LIMK1 - lim-kinase1	stumps - cg31317 gene product from transcript cg31317-rc	pygo - pygopus	kay - kayak	hdc - headcase	rok - rho-kinase	stan - starry night	Lam - lamin	Rab23 - cg2108 gene product from transcript cg2108-ra	smo - smoothened	ed - echinoid	prc - pericardin	pnt - pointed]
GO:0009886	post-embryonic animal morphogenesis	1.67e-05	0.00328	1.6	6075	238	1118	70	[EcR - ecdysone receptor	bab2 - bric a brac 2	fw - furrowed	if - inflated	Mmp2 - matrix metalloproteinase 2	shg - shotgun	Duox - dual oxidase	l(2)gl - lethal (2) giant larvae	Bt - branchlet	bab1 - bric a brac 1	fz - frizzled	sog - short gastrulation	pan - pangolin	shot - short stop	svr - silver	cv-2 - crossveinless 2	ap - apterous	nmo - nemo	mthl1 - methuselah-like 1	chic - chickadee	arm - armadillo	dy - dusky	Lim1 - cg11354 gene product from transcript cg11354-rb	trio - cg18214 gene product from transcript cg18214-ra	W - wrinkled	dco - discs overgrown	Mrtf - myocardin-related transcription factor	sd - scalloped	Hs6st - heparan sulfate 6-o-sulfotransferase	crol - crooked legs	Rab5 - cg3664 gene product from transcript cg3664-rc	rho - rhomboid	m - miniature	zip - zipper	dpp - decapentaplegic	e(y)3 - enhancer of yellow 3	bi - bifid	ds - dachsous	RhoGAP19D - cg1412 gene product from transcript cg1412-rb	dlg1 - discs large 1	drm - drumstick	hep - hemipterous	pcm - pacman	tkv - thickveins	shn - schnurri	slpr - slipper	puc - puckered	LIMK1 - lim-kinase1	fry - furry	pygo - pygopus	mew - multiple edematous wings	kay - kayak	VhaM8.9 - cg8444 gene product from transcript cg8444-ra	RhoGAP71E - cg32149 gene product from transcript cg32149-rd	ftz-f1 - ftz transcription factor 1	G-oalpha47A - g protein oalpha 47a	rok - rho-kinase	hipk - homeodomain interacting protein kinase	flw - flapwing	hth - homothorax	smo - smoothened	E(spl)m8-HLH - enhancer of split m8	helix-loop-helix	CG42674 - cg42674 gene product from transcript cg42674-rf	Dl - delta	ed - echinoid	par-1 - cg8201 gene product from transcript cg8201-rv	Pka-C3 - camp-dependent protein kinase 3	dgo - diego	pnt - pointed	ctp - cut up]
GO:0001667	ameboidal-type cell migration	1.81e-05	0.00345	1.91	6075	111	1118	39	[kuz - kuzbanian	EcR - ecdysone receptor	sr - stripe	knrl - knirps-like	if - inflated	shg - shotgun	fz - frizzled	hep - hemipterous	shd - shade	Vang - van gogh	csw - corkscrew	bnl - branchless	egh - egghead	ttk - tramtrack	Tie - tie-like receptor tyrosine kinase	mthl1 - methuselah-like 1	CASK - cask ortholog	puc - puckered	robo - roundabout	stumps - cg31317 gene product from transcript cg31317-rc	mew - multiple edematous wings	kay - kayak	spri - sprint	Rab7 - cg5915 gene product from transcript cg5915-ra	mim - missing-in-metastasis	kibra - kibra ortholog	Mrtf - myocardin-related transcription factor	brn - brainiac	Rab5 - cg3664 gene product from transcript cg3664-rc	Sema-1a - cg18405 gene product from transcript cg18405-rd	jing - cg9397 gene product from transcript cg9397-ri	Dl - delta	Sdc - syndecan	bbg - big bang	zip - zipper	cindr - cin85 and cd2ap orthologue	dpp - decapentaplegic	par-1 - cg8201 gene product from transcript cg8201-rv	pnt - pointed]
GO:0098609	cell-cell adhesion	1.86e-05	0.00345	2.33	6075	56	1118	24	[beat-IIIc - cg15138 gene product from transcript cg15138-ra	fw - furrowed	if - inflated	ds - dachsous	chp - chaoptic	shg - shotgun	stan - starry night	Cad89D - cadherin 89d	fz - frizzled	klg - klingon	Cad86C - cadherin 86c	brn - brainiac	rho - rhomboid	beat-Ib - beaten path ib	egh - egghead	Cad87A - cadherin 87a	beat-Ic - beaten path ic	CadN - cadherin-n	rst - roughest	arm - armadillo	ed - echinoid	mew - multiple edematous wings	kirre - kin of irre	beat-Vb - cg31298 gene product from transcript cg31298-rb]
GO:0030029	actin filament-based process	1.98e-05	0.00358	1.81	6075	135	1118	45	[Sry-alpha - serendipity alpha	CG14964 - cg14964 gene product from transcript cg14964-rb	Pak3 - cg14895 gene product from transcript cg14895-rd	if - inflated	mask - multiple ankyrin repeats single kh domain	gukh - guk-holder	l(2)gl - lethal (2) giant larvae	Acam - androcam	Tm1 - tropomyosin 1	cher - cheerio	CG32264 - cg32264 gene product from transcript cg32264-rk	Lasp - cg3849 gene product from transcript cg3849-rb	shot - short stop	sif - still life	lilli - lilliputian	mthl1 - methuselah-like 1	puc - puckered	LIMK1 - lim-kinase1	wupA - wings up a	chic - chickadee	trio - cg18214 gene product from transcript cg18214-ra	rictor - rapamycin-insensitive companion of tor	RhoGAP71E - cg32149 gene product from transcript cg32149-rd	rt - rotated abdomen	Shroom - cg34379 gene product from transcript cg34379-rd	spir - spire	Unc-89 - cg33519 gene product from transcript cg33519-rc	neo - neyo	G-oalpha47A - g protein oalpha 47a	rok - rho-kinase	l(2)efl - lethal (2) essential for life	zye - cg5847 gene product from transcript cg5847-ra	fln - flightin	sls - sallimus	Mrtf - myocardin-related transcription factor	tral - trailer hitch	m - miniature	Mlc2 - myosin light chain 2	pod1 - cg4532 gene product from transcript cg4532-ra	up - upheld	Rab21 - cg17515 gene product from transcript cg17515-rd	Btk29A - btk family kinase at 29a	zip - zipper	Prm - paramyosin	sktl - skittles]
GO:0010631	epithelial cell migration	2.15e-05	0.00377	1.93	6075	104	1118	37	[kuz - kuzbanian	EcR - ecdysone receptor	sr - stripe	knrl - knirps-like	if - inflated	shg - shotgun	fz - frizzled	hep - hemipterous	shd - shade	Vang - van gogh	csw - corkscrew	bnl - branchless	egh - egghead	ttk - tramtrack	Tie - tie-like receptor tyrosine kinase	puc - puckered	CASK - cask ortholog	robo - roundabout	stumps - cg31317 gene product from transcript cg31317-rc	mew - multiple edematous wings	kay - kayak	spri - sprint	Rab7 - cg5915 gene product from transcript cg5915-ra	mim - missing-in-metastasis	kibra - kibra ortholog	Mrtf - myocardin-related transcription factor	brn - brainiac	Rab5 - cg3664 gene product from transcript cg3664-rc	jing - cg9397 gene product from transcript cg9397-ri	Dl - delta	bbg - big bang	Sdc - syndecan	cindr - cin85 and cd2ap orthologue	zip - zipper	dpp - decapentaplegic	par-1 - cg8201 gene product from transcript cg8201-rv	pnt - pointed]
GO:0045664	regulation of neuron differentiation	2.74e-05	0.00469	1.91	6075	105	1118	37	[kuz - kuzbanian	EcR - ecdysone receptor	G9a - cg2995 gene product from transcript cg2995-rb	Pak3 - cg14895 gene product from transcript cg14895-rd	fz - frizzled	Abl - abl tyrosine kinase	Vang - van gogh	csw - corkscrew	sif - still life	shot - short stop	CadN - cadherin-n	LIMK1 - lim-kinase1	CG42797 - cg42797 gene product from transcript cg42797-re	Lrrk - leucine-rich repeat kinase	chic - chickadee	fry - furry	trio - cg18214 gene product from transcript cg18214-ra	DAAM - dishevelled associated activator of morphogenesis	Dscam - down syndrome cell adhesion molecule	cas - castor	hdc - headcase	rok - rho-kinase	Vmat - vesicular monoamine transporter	sdk - sidekick	tutl - turtle	stan - starry night	eff - effete	CG34401 - cg34401 gene product from transcript cg34401-rb	Sema-1a - cg18405 gene product from transcript cg18405-rd	Trim9 - cg31721 gene product from transcript cg31721-rb	vvl - ventral veins lacking	hth - homothorax	pros - prospero	NetB - netrin-b	NetA - netrin-a	pnt - pointed	ctp - cut up]
GO:0007156	homophilic cell adhesion via plasma membrane adhesion molecules	2.77e-05	0.00462	3.04	6075	25	1118	14	[fw - furrowed	ds - dachsous	shg - shotgun	chp - chaoptic	Cad89D - cadherin 89d	stan - starry night	fz - frizzled	klg - klingon	Cad86C - cadherin 86c	Cad87A - cadherin 87a	CadN - cadherin-n	rst - roughest	ed - echinoid	kirre - kin of irre]
GO:0007608	sensory perception of smell	2.77e-05	0.00451	3.04	6075	25	1118	14	[sws - swiss cheese	Arr2 - arrestin 2	Obp56g - odorant-binding protein 56g	if - inflated	Obp99a - odorant-binding protein 99a	Cyp6w1 - cg8345 gene product from transcript cg8345-ra	Obp56a - odorant-binding protein 56a	smi35A - smell impaired 35a	eag - ether a go-go	Obp19d - odorant-binding protein 19d	Galpha49B - g protein alpha49b	Or24a - odorant receptor 24a	mew - multiple edematous wings	Obp8a - odorant-binding protein 8a]
GO:0014706	striated muscle tissue development	3.03e-05	0.00481	4.08	6075	12	1118	9	[kuz - kuzbanian	EcR - ecdysone receptor	flw - flapwing	Mef2 - myocyte enhancer factor 2	vkg - viking	sls - sallimus	abd-A - abdominal a	wupA - wings up a	Fit2 - fermitin 2]
GO:0007498	mesoderm development	4.11e-05	0.00638	2.57	6075	38	1118	18	[CG4945 - cg4945 gene product from transcript cg4945-ra	Mef2 - myocyte enhancer factor 2	shg - shotgun	Cip4 - cg15015 gene product from transcript cg15015-rj	sls - sallimus	CG1942 - cg1942 gene product from transcript cg1942-ra	abd-A - abdominal a	flw - flapwing	csw - corkscrew	bap - bagpipe	up - upheld	Dl - delta	E(spl)m8-HLH - enhancer of split m8	helix-loop-helix	Prm - paramyosin	stumps - cg31317 gene product from transcript cg31317-rc	Mlc1 - myosin alkali light chain 1	dpp - decapentaplegic	zfh1 - zn finger homeodomain 1]
GO:0040003	chitin-based cuticle development	4.67e-05	0.00709	1.98	6075	88	1118	32	[EcR - ecdysone receptor	Edg78E - ecdysone-dependent gene 78e	Duox - dual oxidase	Cpr65Av - cuticular protein 65av	resilin - cg15920 gene product from transcript cg15920-ra	Cpr56F - cuticular protein 56f	Twdlalpha - tweedlealpha	Gld - glucose dehydrogenase	dib - disembodied	ttk - tramtrack	TwdlT - tweedlet	puc - puckered	Cpr47Ea - cuticular protein 47ea	Cpr92F - cuticular protein 92f	mgl - megalin	Lcp65Ad - cg6955 gene product from transcript cg6955-rb	Cpr65Ec - cuticular protein 65ec	drd - drop dead	laccase2 - laccase 2	Cpr50Cb - cuticular protein 50cb	Edg84A - ecdysone-dependent gene 84a	Cpr62Bc - cuticular protein 62bc	Cpr66D - cuticular protein 66d	Cpr62Bb - cuticular protein 62bb	Cpr73D - cuticular protein 73d	Lam - lamin	Cpr72Eb - cuticular protein 72eb	Cpr49Ah - cuticular protein 49ah	TwdlC - tweedlec	Cpr49Ag - cuticular protein 49ag	Lcp1 - larval cuticle protein 1	Cpr72Ec - cuticular protein 72ec]
GO:0009888	tissue development	4.68e-05	0.00695	1.64	6075	189	1118	57	[EcR - ecdysone receptor	G9a - cg2995 gene product from transcript cg2995-rb	sr - stripe	Mmp2 - matrix metalloproteinase 2	svp - seven up	shg - shotgun	Duox - dual oxidase	sog - short gastrulation	pico - cg11940 gene product from transcript cg11940-rb	csw - corkscrew	ppan - peter pan	bnl - branchless	mthl1 - methuselah-like 1	ap - apterous	wupA - wings up a	Mef2 - myocyte enhancer factor 2	CG4945 - cg4945 gene product from transcript cg4945-ra	vkg - viking	Cip4 - cg15015 gene product from transcript cg15015-rj	sls - sallimus	sd - scalloped	E2f - e2f transcription factor	Rab5 - cg3664 gene product from transcript cg3664-rc	bap - bagpipe	Ddc - dopa decarboxylase	srp - serpent	Prm - paramyosin	dpp - decapentaplegic	zfh1 - zn finger homeodomain 1	kuz - kuzbanian	tkv - thickveins	shn - schnurri	puc - puckered	robo - roundabout	Hr39 - hormone receptor-like in 39	stumps - cg31317 gene product from transcript cg31317-rc	pygo - pygopus	kay - kayak	Irk2 - inwardly rectifying potassium channel 2	ftz-f1 - ftz transcription factor 1	CHES-1-like - checkpoint suppressor homologue	Set2 - cg1716 gene product from transcript cg1716-ra	rok - rho-kinase	CG1942 - cg1942 gene product from transcript cg1942-ra	abd-A - abdominal a	flw - flapwing	lea - leak	jing - cg9397 gene product from transcript cg9397-ri	hth - homothorax	rgn - regeneration	up - upheld	Dl - delta	E(spl)m8-HLH - enhancer of split m8	helix-loop-helix	chinmo - chronologically inappropriate morphogenesis	Mlc1 - myosin alkali light chain 1	Fit2 - fermitin 2	ctp - cut up]
GO:0048513	animal organ development	5.22e-05	0.00757	1.42	6075	403	1118	105	[G9a - cg2995 gene product from transcript cg2995-rb	if - inflated	Mmp2 - matrix metalloproteinase 2	shg - shotgun	ac - achaete	fz - frizzled	Pen - pendulin	raw - cg12437 gene product from transcript cg12437-rb	pico - cg11940 gene product from transcript cg11940-rb	csw - corkscrew	ppan - peter pan	rst - roughest	kirre - kin of irre	rt - rotated abdomen	Dscam - down syndrome cell adhesion molecule	cas - castor	Mef2 - myocyte enhancer factor 2	fru - fruitless	vkg - viking	cno - canoe	sls - sallimus	E2f - e2f transcription factor	InR - insulin-like receptor	bap - bagpipe	NetB - netrin-b	pros - prospero	srp - serpent	NetA - netrin-a	cindr - cin85 and cd2ap orthologue	Adgf-A - adenosine deaminase-related growth factor a	zfh1 - zn finger homeodomain 1	betaTub60D - beta-tubulin at 60d	Abl - abl tyrosine kinase	CycT - cyclin t	tkv - thickveins	puc - puckered	robo - roundabout	mew - multiple edematous wings	Atx2 - ataxin-2	Set2 - cg1716 gene product from transcript cg1716-ra	G-oalpha47A - g protein oalpha 47a	crp - cropped	Eb1 - cg3265 gene product from transcript cg3265-rf	Antp - antennapedia	vvl - ventral veins lacking	hth - homothorax	E(spl)m8-HLH - enhancer of split m8	helix-loop-helix	Dl - delta	Alh - alhambra	prc - pericardin	ctp - cut up	sr - stripe	retn - retained	fw - furrowed	Tor - target of rapamycin	svp - seven up	Duox - dual oxidase	l(2)gl - lethal (2) giant larvae	sog - short gastrulation	pan - pangolin	bnl - branchless	shot - short stop	lid - little imaginal discs	nmo - nemo	ap - apterous	wupA - wings up a	fl(2)d - female lethal d	chic - chickadee	arm - armadillo	Lim1 - cg11354 gene product from transcript cg11354-rb	Ten-m - tenascin major	sd - scalloped	mira - miranda	Hs6st - heparan sulfate 6-o-sulfotransferase	mRpL53 - mitochondrial ribosomal protein l53	rho - rhomboid	Rab5 - cg3664 gene product from transcript cg3664-rc	Ddc - dopa decarboxylase	Trim9 - cg31721 gene product from transcript cg31721-rb	Btk29A - btk family kinase at 29a	dpp - decapentaplegic	kuz - kuzbanian	Kdm2 - lysine (k)-specific demethylase 2	dif - disordered facets	fkh - fork head	raptor - cg4320 gene product from transcript cg4320-rb	lola - longitudinals lacking	Sox100B - cg15552 gene product from transcript cg15552-ra	rdo - reduced ocelli	LIMK1 - lim-kinase1	stumps - cg31317 gene product from transcript cg31317-rc	pygo - pygopus	kay - kayak	VhaM8.9 - cg8444 gene product from transcript cg8444-ra	futsch - cg34387 gene product from transcript cg34387-rf	Irk2 - inwardly rectifying potassium channel 2	hipk - homeodomain interacting protein kinase	klar - klarsicht	abd-A - abdominal a	Nckx30C - cg18660 gene product from transcript cg18660-rf	lea - leak	trx - trithorax	chinmo - chronologically inappropriate morphogenesis	ed - echinoid	pnt - pointed]
GO:0035120	post-embryonic appendage morphogenesis	5.61e-05	0.00796	1.84	6075	112	1118	38	[EcR - ecdysone receptor	fw - furrowed	ds - dachsous	bi - bifid	if - inflated	RhoGAP19D - cg1412 gene product from transcript cg1412-rb	Duox - dual oxidase	pan - pangolin	pcm - pacman	tkv - thickveins	shn - schnurri	cv-2 - crossveinless 2	svr - silver	nmo - nemo	ap - apterous	mthl1 - methuselah-like 1	fry - furry	Lim1 - cg11354 gene product from transcript cg11354-rb	dy - dusky	trio - cg18214 gene product from transcript cg18214-ra	mew - multiple edematous wings	RhoGAP71E - cg32149 gene product from transcript cg32149-rd	ftz-f1 - ftz transcription factor 1	sd - scalloped	Mrtf - myocardin-related transcription factor	crol - crooked legs	rho - rhomboid	flw - flapwing	m - miniature	hth - homothorax	CG42674 - cg42674 gene product from transcript cg42674-rf	Dl - delta	ed - echinoid	dpp - decapentaplegic	Pka-C3 - camp-dependent protein kinase 3	e(y)3 - enhancer of yellow 3	pnt - pointed	ctp - cut up]
GO:0048646	anatomical structure formation involved in morphogenesis	6e-05	0.00834	1.54	6075	251	1118	71	[EcR - ecdysone receptor	Pak3 - cg14895 gene product from transcript cg14895-rd	Tor - target of rapamycin	if - inflated	Mmp2 - matrix metalloproteinase 2	clos - closca	shg - shotgun	Pen - pendulin	sog - short gastrulation	Syx1A - syntaxin 1a	Dab - disabled	bnl - branchless	ttk - tramtrack	Lasp - cg3849 gene product from transcript cg3849-rb	shot - short stop	vfl - vielfaltig	rst - roughest	wupA - wings up a	Rbp9 - rna-binding protein 9	arm - armadillo	kirre - kin of irre	spir - spire	spz5 - spatzle 5	Mef2 - myocyte enhancer factor 2	Cip4 - cg15015 gene product from transcript cg15015-rj	Cp16 - chorion protein 16	sls - sallimus	squ - squash	InR - insulin-like receptor	brn - brainiac	Rab5 - cg3664 gene product from transcript cg3664-rc	rho - rhomboid	NetB - netrin-b	srp - serpent	Btk29A - btk family kinase at 29a	Prm - paramyosin	zip - zipper	dpp - decapentaplegic	unc-5 - cg8166 gene product from transcript cg8166-ra	Sry-alpha - serendipity alpha	enc - encore	CG14964 - cg14964 gene product from transcript cg14964-rb	ds - dachsous	fkh - fork head	fws - four way stop	hep - hemipterous	Abl - abl tyrosine kinase	kat80 - katanin 80	tkv - thickveins	spz4 - spatzle 4	egh - egghead	slpr - slipper	puc - puckered	mael - maelstrom	robo - roundabout	mew - multiple edematous wings	spn-D - spindle d	Syp - syncrip	fln - flightin	klar - klarsicht	Capr - caprin	rost - rolling stone	cort - cortex	CycJ - cyclin j	PyK - pyruvate kinase	lea - leak	Mlc2 - myosin light chain 2	hth - homothorax	up - upheld	ed - echinoid	ctp - cut up]
GO:0042330	taxis	6.02e-05	0.0082	2.16	6075	63	1118	25	[Tor - target of rapamycin	svp - seven up	lap - like-ap180	CG34353 - cg34353 gene product from transcript cg34353-rb	dlg1 - discs large 1	CG10543 - cg10543 gene product from transcript cg10543-rf	Pen - pendulin	Nmdar1 - nmda receptor 1	bnl - branchless	nmo - nemo	Galpha49B - g protein alpha49b	VhaM8.9 - cg8444 gene product from transcript cg8444-ra	ninaE - neither inactivation nor afterpotential e	beat-IIIc - cg15138 gene product from transcript cg15138-ra	Ten-m - tenascin major	hipk - homeodomain interacting protein kinase	shep - alan shepard	pain - painless	M6 - cg7540 gene product from transcript cg7540-rf	TrpA1 - transient receptor potential a1	nonA - no on or off transient a	Ddc - dopa decarboxylase	Sema-1a - cg18405 gene product from transcript cg18405-rd	ort - ora transientless	NetB - netrin-b]
GO:0048468	cell development	6.22e-05	0.00831	1.48	6075	309	1118	84	[EcR - ecdysone receptor	retn - retained	svp - seven up	shg - shotgun	RhoGAP100F - cg1976 gene product from transcript cg1976-rd	Snoo - sno oncogene	Tm1 - tropomyosin 1	Dab - disabled	ttk - tramtrack	stil - stand still	lilli - lilliputian	Rbp9 - rna-binding protein 9	arm - armadillo	bol - boule	Dscam - down syndrome cell adhesion molecule	Tao - cg14217 gene product from transcript cg14217-rf	Ten-m - tenascin major	spir - spire	cas - castor	fru - fruitless	Mef2 - myocyte enhancer factor 2	squ - squash	mira - miranda	sd - scalloped	InR - insulin-like receptor	brn - brainiac	rho - rhomboid	Rab5 - cg3664 gene product from transcript cg3664-rc	toc - toucan	bgcn - benign gonial cell neoplasm	ash1 - absent	small	or homeotic discs 1	srp - serpent	Btk29A - btk family kinase at 29a	dpp - decapentaplegic	zfh1 - zn finger homeodomain 1	sktl - skittles	kuz - kuzbanian	enc - encore	Rel - relish	pum - pumilio	raptor - cg4320 gene product from transcript cg4320-rb	dlg1 - discs large 1	lola - longitudinals lacking	qless - cg31005 gene product from transcript cg31005-ra	hep - hemipterous	stau - staufen	CG5921 - cg5921 gene product from transcript cg5921-rc	tkv - thickveins	Pp1-87B - protein phosphatase 1 at 87b	pip - pipe	egh - egghead	CadN - cadherin-n	puc - puckered	LIMK1 - lim-kinase1	klu - klumpfuss	mael - maelstrom	stumps - cg31317 gene product from transcript cg31317-rc	kay - kayak	spn-D - spindle d	Atx2 - ataxin-2	drd - drop dead	pigs - pickled eggs	tud - tudor	rok - rho-kinase	G-oalpha47A - g protein oalpha 47a	Top1 - topoisomerase 1	klar - klarsicht	tutl - turtle	abd-A - abdominal a	stan - starry night	bcd - bicoid	M6 - cg7540 gene product from transcript cg7540-rf	Msi - male-specific insect derived growth factor	Antp - antennapedia	smo - smoothened	kek1 - kekkon-1	Ssk - snakeskin	Dl - delta	Sdc - syndecan	chinmo - chronologically inappropriate morphogenesis	par-1 - cg8201 gene product from transcript cg8201-rv	twin - cg31137 gene product from transcript cg31137-re	pnt - pointed	ctp - cut up]
GO:0030036	actin cytoskeleton organization	7.01e-05	0.00918	1.81	6075	117	1118	39	[Sry-alpha - serendipity alpha	CG14964 - cg14964 gene product from transcript cg14964-rb	Pak3 - cg14895 gene product from transcript cg14895-rd	if - inflated	mask - multiple ankyrin repeats single kh domain	gukh - guk-holder	l(2)gl - lethal (2) giant larvae	Tm1 - tropomyosin 1	cher - cheerio	CG32264 - cg32264 gene product from transcript cg32264-rk	Lasp - cg3849 gene product from transcript cg3849-rb	shot - short stop	sif - still life	lilli - lilliputian	puc - puckered	LIMK1 - lim-kinase1	wupA - wings up a	chic - chickadee	trio - cg18214 gene product from transcript cg18214-ra	rictor - rapamycin-insensitive companion of tor	rt - rotated abdomen	Shroom - cg34379 gene product from transcript cg34379-rd	spir - spire	Unc-89 - cg33519 gene product from transcript cg33519-rc	rok - rho-kinase	G-oalpha47A - g protein oalpha 47a	l(2)efl - lethal (2) essential for life	fln - flightin	sls - sallimus	Mrtf - myocardin-related transcription factor	tral - trailer hitch	Mlc2 - myosin light chain 2	pod1 - cg4532 gene product from transcript cg4532-ra	up - upheld	Rab21 - cg17515 gene product from transcript cg17515-rd	Btk29A - btk family kinase at 29a	Prm - paramyosin	zip - zipper	sktl - skittles]
GO:0016477	cell migration	7.05e-05	0.00904	1.63	6075	183	1118	55	[EcR - ecdysone receptor	Pak3 - cg14895 gene product from transcript cg14895-rd	sr - stripe	Mmp2 - matrix metalloproteinase 2	knrl - knirps-like	if - inflated	shg - shotgun	fz - frizzled	shd - shade	csw - corkscrew	bnl - branchless	ttk - tramtrack	mthl1 - methuselah-like 1	Tie - tie-like receptor tyrosine kinase	spri - sprint	Rab7 - cg5915 gene product from transcript cg5915-ra	kibra - kibra ortholog	Mrtf - myocardin-related transcription factor	Pvf3 - pdgf- and vegf-related factor 3	brn - brainiac	Rab5 - cg3664 gene product from transcript cg3664-rc	NetB - netrin-b	srp - serpent	NetA - netrin-a	cindr - cin85 and cd2ap orthologue	zip - zipper	dpp - decapentaplegic	zfh1 - zn finger homeodomain 1	unc-5 - cg8166 gene product from transcript cg8166-ra	kuz - kuzbanian	pum - pumilio	hep - hemipterous	Abl - abl tyrosine kinase	Vang - van gogh	tkv - thickveins	egh - egghead	puc - puckered	CASK - cask ortholog	robo - roundabout	stumps - cg31317 gene product from transcript cg31317-rc	mew - multiple edematous wings	kay - kayak	mim - missing-in-metastasis	Shroom - cg34379 gene product from transcript cg34379-rd	abd-A - abdominal a	Sema-1a - cg18405 gene product from transcript cg18405-rd	lea - leak	jing - cg9397 gene product from transcript cg9397-ri	trx - trithorax	Dl - delta	bbg - big bang	Sdc - syndecan	prc - pericardin	par-1 - cg8201 gene product from transcript cg8201-rv	pnt - pointed]
GO:0048067	cuticle pigmentation	8.62e-05	0.0109	2.82	6075	27	1118	14	[e - ebony	klar - klarsicht	Duox - dual oxidase	yellow-f2 - cg8063 gene product from transcript cg8063-ra	yellow-d2 - cg9891 gene product from transcript cg9891-ra	bab1 - bric a brac 1	yellow-d - cg9889 gene product from transcript cg9889-ra	ATP7 - cg1886 gene product from transcript cg1886-rc	Ddc - dopa decarboxylase	t - tan	yellow-h - cg1629 gene product from transcript cg1629-ra	yellow-e - cg9792 gene product from transcript cg9792-ra	Fili - fish-lips	kay - kayak]
GO:0051128	regulation of cellular component organization	9.23e-05	0.0114	1.34	6075	535	1118	132	[Pak3 - cg14895 gene product from transcript cg14895-rd	G9a - cg2995 gene product from transcript cg2995-rb	if - inflated	knrl - knirps-like	Mmp2 - matrix metalloproteinase 2	mask - multiple ankyrin repeats single kh domain	Rpt1 - regulatory particle triple-a atpase 1	lap - like-ap180	Bsg25A - blastoderm-specific gene 25a	fz - frizzled	raw - cg12437 gene product from transcript cg12437-rb	Syx1A - syntaxin 1a	svr - silver	Spargel - cg9809 gene product from transcript cg9809-rb	mthl1 - methuselah-like 1	trio - cg18214 gene product from transcript cg18214-ra	ema - endosomal maturation defective	kirre - kin of irre	Dscam - down syndrome cell adhesion molecule	Arpc3B - actin-related protein 2/3 complex	subunit 3b	Tao - cg14217 gene product from transcript cg14217-rf	skpA - cg16983 gene product from transcript cg16983-rd	zye - cg5847 gene product from transcript cg5847-ra	dco - discs overgrown	cno - canoe	GAPsec - cg5978 gene product from transcript cg5978-ra	esc - extra sexcombs	sals - sarcomere length short	crol - crooked legs	InR - insulin-like receptor	Hus1-like - cg2525 gene product from transcript cg2525-ra	m - miniature	Pdk1 - phosphoinositide-dependent kinase 1	pros - prospero	NetB - netrin-b	NetA - netrin-a	zip - zipper	cindr - cin85 and cd2ap orthologue	e(y)3 - enhancer of yellow 3	sktl - skittles	CG17816 - cg17816 gene product from transcript cg17816-re	Sirt6 - cg6284 gene product from transcript cg6284-rb	dlg1 - discs large 1	Sir2 - cg5216 gene product from transcript cg5216-ra	Abl - abl tyrosine kinase	hep - hemipterous	Vang - van gogh	stau - staufen	pcm - pacman	tkv - thickveins	dpr11 - cg33202 gene product from transcript cg33202-rc	sif - still life	CASK - cask ortholog	Su(var)3-7 - suppressor of variegation 3-7	mael - maelstrom	fry - furry	Taf1 - tbp-associated factor 1	DAAM - dishevelled associated activator of morphogenesis	rictor - rapamycin-insensitive companion of tor	Atx2 - ataxin-2	mim - missing-in-metastasis	rok - rho-kinase	G-oalpha47A - g protein oalpha 47a	stan - starry night	Eb1 - cg3265 gene product from transcript cg3265-rf	Cad86C - cadherin 86c	CG34401 - cg34401 gene product from transcript cg34401-rb	flw - flapwing	vvl - ventral veins lacking	Lam - lamin	alphaTub84B - alpha-tubulin at 84b	jim - cg11352 gene product from transcript cg11352-rc	Rab21 - cg17515 gene product from transcript cg17515-rd	par-1 - cg8201 gene product from transcript cg8201-rv	Hip1 - huntingtin interacting protein 1	Syt1 - synaptotagmin 1	Tor - target of rapamycin	CG18110 - cg18110 gene product from transcript cg18110-rb	l(2)gl - lethal (2) giant larvae	Tm1 - tropomyosin 1	alphaTub85E - alpha-tubulin at 85e	ttk - tramtrack	Lasp - cg3849 gene product from transcript cg3849-rb	shot - short stop	nmo - nemo	lilli - lilliputian	Nrx-1 - neurexin 1	Asator - cg11533 gene product from transcript cg11533-ri	chic - chickadee	Ten-m - tenascin major	spir - spire	neo - neyo	Cip4 - cg15015 gene product from transcript cg15015-rj	mira - miranda	eater - cg6124 gene product from transcript cg6124-rc	Rab5 - cg3664 gene product from transcript cg3664-rc	Trim9 - cg31721 gene product from transcript cg31721-rb	ash1 - absent	small	or homeotic discs 1	Btk29A - btk family kinase at 29a	dpp - decapentaplegic	kuz - kuzbanian	mspo - m-spondin	enc - encore	fkh - fork head	pum - pumilio	scny - scrawny	raptor - cg4320 gene product from transcript cg4320-rb	hiw - highwire	htt - huntingtin	cher - cheerio	slpr - slipper	CadN - cadherin-n	LIMK1 - lim-kinase1	mgl - megalin	CG42797 - cg42797 gene product from transcript cg42797-re	Sec16 - cg32654 gene product from transcript cg32654-rg	Lrrk - leucine-rich repeat kinase	futsch - cg34387 gene product from transcript cg34387-rf	Syp - syncrip	klar - klarsicht	tutl - turtle	HP1b - heterochromatin protein 1b	Sesn - sestrin	Sema-1a - cg18405 gene product from transcript cg18405-rd	Samuel - sam-motif ubiquitously expressed punctatedly localized protein	dysb - dysbindin	Sdc - syndecan	chinmo - chronologically inappropriate morphogenesis	ed - echinoid	JHDM2 - jmjc domain-containing histone demethylase 2	CG31935 - cg31935 gene product from transcript cg31935-ra	Acf1 - atp-dependent chromatin assembly factor large subunit]
GO:0050920	regulation of chemotaxis	0.000117	0.0142	3.4	6075	16	1118	10	[Sema-1a - cg18405 gene product from transcript cg18405-rd	Lrt - leucine-rich tendon-specific protein	CadN - cadherin-n	NetB - netrin-b	stan - starry night	NetA - netrin-a	fz - frizzled	chic - chickadee	Vang - van gogh	CG34401 - cg34401 gene product from transcript cg34401-rb]
GO:0042331	phototaxis	0.000117	0.0139	3.4	6075	16	1118	10	[nonA - no on or off transient a	TrpA1 - transient receptor potential a1	ninaE - neither inactivation nor afterpotential e	Tor - target of rapamycin	Nmdar1 - nmda receptor 1	svp - seven up	lap - like-ap180	dlg1 - discs large 1	M6 - cg7540 gene product from transcript cg7540-rf	VhaM8.9 - cg8444 gene product from transcript cg8444-ra]
GO:0009453	energy taxis	0.000117	0.0137	3.4	6075	16	1118	10	[nonA - no on or off transient a	TrpA1 - transient receptor potential a1	ninaE - neither inactivation nor afterpotential e	Tor - target of rapamycin	Nmdar1 - nmda receptor 1	svp - seven up	lap - like-ap180	dlg1 - discs large 1	M6 - cg7540 gene product from transcript cg7540-rf	VhaM8.9 - cg8444 gene product from transcript cg8444-ra]
GO:0050890	cognition	0.000132	0.0152	1.81	6075	108	1118	36	[EcR - ecdysone receptor	G9a - cg2995 gene product from transcript cg2995-rb	pum - pumilio	fabp - fatty acid bindin protein	gry - gryzun	dnc - dunce	Abl - abl tyrosine kinase	stau - staufen	eag - ether a go-go	hiw - highwire	2mit - cg42573 gene product from transcript cg42573-ra	Pp1-87B - protein phosphatase 1 at 87b	cher - cheerio	Nmdar1 - nmda receptor 1	svr - silver	CASK - cask ortholog	Appl - beta amyloid protein precursor-like	lilli - lilliputian	Nrx-1 - neurexin 1	arm - armadillo	VhaM8.9 - cg8444 gene product from transcript cg8444-ra	futsch - cg34387 gene product from transcript cg34387-rf	Atx2 - ataxin-2	DopEcR - dopamine/ecdysteroid receptor	Ptp10D - protein tyrosine phosphatase 10d	trp - transient receptor potential	klg - klingon	CRMP - collapsin response mediator protein	CG1910 - cg1910 gene product from transcript cg1910-rb	Ddc - dopa decarboxylase	Inx7 - innexin 7	CG18769 - cg18769 gene product from transcript cg18769-rh	for - foraging	dysb - dysbindin	Gld2 - cg5732 gene product from transcript cg5732-rc	Btk29A - btk family kinase at 29a]
GO:0007611	learning or memory	0.000132	0.0149	1.81	6075	108	1118	36	[EcR - ecdysone receptor	G9a - cg2995 gene product from transcript cg2995-rb	pum - pumilio	fabp - fatty acid bindin protein	gry - gryzun	dnc - dunce	Abl - abl tyrosine kinase	stau - staufen	eag - ether a go-go	hiw - highwire	2mit - cg42573 gene product from transcript cg42573-ra	Pp1-87B - protein phosphatase 1 at 87b	cher - cheerio	Nmdar1 - nmda receptor 1	svr - silver	CASK - cask ortholog	Appl - beta amyloid protein precursor-like	lilli - lilliputian	Nrx-1 - neurexin 1	arm - armadillo	VhaM8.9 - cg8444 gene product from transcript cg8444-ra	futsch - cg34387 gene product from transcript cg34387-rf	Atx2 - ataxin-2	DopEcR - dopamine/ecdysteroid receptor	Ptp10D - protein tyrosine phosphatase 10d	trp - transient receptor potential	klg - klingon	CRMP - collapsin response mediator protein	CG1910 - cg1910 gene product from transcript cg1910-rb	Ddc - dopa decarboxylase	CG18769 - cg18769 gene product from transcript cg18769-rh	Inx7 - innexin 7	for - foraging	dysb - dysbindin	Gld2 - cg5732 gene product from transcript cg5732-rc	Btk29A - btk family kinase at 29a]
GO:0007616	long-term memory	0.000144	0.016	2.17	6075	55	1118	22	[Atx2 - ataxin-2	EcR - ecdysone receptor	G9a - cg2995 gene product from transcript cg2995-rb	pum - pumilio	fabp - fatty acid bindin protein	gry - gryzun	Ptp10D - protein tyrosine phosphatase 10d	klg - klingon	stau - staufen	CG1910 - cg1910 gene product from transcript cg1910-rb	hiw - highwire	Ddc - dopa decarboxylase	cher - cheerio	Nmdar1 - nmda receptor 1	svr - silver	CASK - cask ortholog	Appl - beta amyloid protein precursor-like	for - foraging	Gld2 - cg5732 gene product from transcript cg5732-rc	dysb - dysbindin	arm - armadillo	VhaM8.9 - cg8444 gene product from transcript cg8444-ra]
GO:0060560	developmental growth involved in morphogenesis	0.000144	0.0157	2.17	6075	55	1118	22	[Dscam - down syndrome cell adhesion molecule	hdc - headcase	shg - shotgun	RhoGAP100F - cg1976 gene product from transcript cg1976-rd	cno - canoe	fz - frizzled	dnc - dunce	hep - hemipterous	Abl - abl tyrosine kinase	raw - cg12437 gene product from transcript cg12437-rb	pan - pangolin	Rab5 - cg3664 gene product from transcript cg3664-rc	tkv - thickveins	ttk - tramtrack	slpr - slipper	CadN - cadherin-n	arm - armadillo	pygo - pygopus	DAAM - dishevelled associated activator of morphogenesis	trio - cg18214 gene product from transcript cg18214-ra	kay - kayak	spri - sprint]
GO:0000003	reproduction	0.000147	0.0158	2.06	6075	66	1118	25	[CG34034 - cg34034 gene product from transcript cg34034-rb	CG3123 - cg3123 gene product from transcript cg3123-ra	dnc - dunce	Est-6 - esterase 6	CG42326 - cg42326 gene product from transcript cg42326-rc	Cys - cystatin-like	CG4847 - cg4847 gene product from transcript cg4847-ra	mip130 - myb-interacting protein 130	CG18067 - cg18067 gene product from transcript cg18067-ra	lectin-21Ca - cg2826 gene product from transcript cg2826-ra	CG14258 - cg14258 gene product from transcript cg14258-ra	Obp56g - odorant-binding protein 56g	CG33680 - cg33680 gene product from transcript cg33680-ra	Peritrophin-A - peritrophin a	CG15695 - cg15695 gene product from transcript cg15695-ra	CG31496 - cg31496 gene product from transcript cg31496-ra	Tep4 - thioester-containing protein 4	CG16995 - cg16995 gene product from transcript cg16995-ra	scpr-C - scp-containing protein c	Ag5r2 - antigen 5-related 2	CG10264 - cg10264 gene product from transcript cg10264-ra	CG32679 - cg32679 gene product from transcript cg32679-ra	CG1124 - cg1124 gene product from transcript cg1124-ra	OdsH - ods-site homeobox	CG14661 - cg14661 gene product from transcript cg14661-rb]
GO:0045214	sarcomere organization	0.000149	0.0158	2.83	6075	25	1118	13	[CG14964 - cg14964 gene product from transcript cg14964-rb	if - inflated	Unc-89 - cg33519 gene product from transcript cg33519-rc	mask - multiple ankyrin repeats single kh domain	l(2)efl - lethal (2) essential for life	fln - flightin	sls - sallimus	cher - cheerio	Lasp - cg3849 gene product from transcript cg3849-rb	up - upheld	wupA - wings up a	zip - zipper	rt - rotated abdomen]
GO:0007432	salivary gland boundary specification	0.000179	0.0187	4.23	6075	9	1118	7	[rho - rhomboid	lea - leak	hth - homothorax	NetB - netrin-b	robo - roundabout	mew - multiple edematous wings	unc-5 - cg8166 gene product from transcript cg8166-ra]
GO:0120035	regulation of plasma membrane bounded cell projection organization	0.000185	0.019	1.92	6075	82	1118	29	[kuz - kuzbanian	G9a - cg2995 gene product from transcript cg2995-rb	Pak3 - cg14895 gene product from transcript cg14895-rd	fz - frizzled	hep - hemipterous	Abl - abl tyrosine kinase	Vang - van gogh	Tm1 - tropomyosin 1	shot - short stop	sif - still life	CadN - cadherin-n	LIMK1 - lim-kinase1	CG42797 - cg42797 gene product from transcript cg42797-re	chic - chickadee	fry - furry	Lrrk - leucine-rich repeat kinase	trio - cg18214 gene product from transcript cg18214-ra	DAAM - dishevelled associated activator of morphogenesis	Dscam - down syndrome cell adhesion molecule	rok - rho-kinase	tutl - turtle	stan - starry night	CG34401 - cg34401 gene product from transcript cg34401-rb	Sema-1a - cg18405 gene product from transcript cg18405-rd	Trim9 - cg31721 gene product from transcript cg31721-rb	vvl - ventral veins lacking	NetB - netrin-b	pros - prospero	NetA - netrin-a]
GO:0031344	regulation of cell projection organization	0.000185	0.0187	1.92	6075	82	1118	29	[kuz - kuzbanian	G9a - cg2995 gene product from transcript cg2995-rb	Pak3 - cg14895 gene product from transcript cg14895-rd	fz - frizzled	Abl - abl tyrosine kinase	hep - hemipterous	Vang - van gogh	Tm1 - tropomyosin 1	shot - short stop	sif - still life	CadN - cadherin-n	LIMK1 - lim-kinase1	CG42797 - cg42797 gene product from transcript cg42797-re	chic - chickadee	fry - furry	Lrrk - leucine-rich repeat kinase	trio - cg18214 gene product from transcript cg18214-ra	DAAM - dishevelled associated activator of morphogenesis	Dscam - down syndrome cell adhesion molecule	rok - rho-kinase	tutl - turtle	stan - starry night	CG34401 - cg34401 gene product from transcript cg34401-rb	Sema-1a - cg18405 gene product from transcript cg18405-rd	Trim9 - cg31721 gene product from transcript cg31721-rb	vvl - ventral veins lacking	pros - prospero	NetB - netrin-b	NetA - netrin-a]
GO:1902667	regulation of axon guidance	0.000193	0.0192	3.49	6075	14	1118	9	[Sema-1a - cg18405 gene product from transcript cg18405-rd	CadN - cadherin-n	NetB - netrin-b	stan - starry night	NetA - netrin-a	fz - frizzled	chic - chickadee	Vang - van gogh	CG34401 - cg34401 gene product from transcript cg34401-rb]
GO:0060537	muscle tissue development	0.000193	0.0189	3.49	6075	14	1118	9	[flw - flapwing	kuz - kuzbanian	EcR - ecdysone receptor	Mef2 - myocyte enhancer factor 2	vkg - viking	sls - sallimus	abd-A - abdominal a	wupA - wings up a	Fit2 - fermitin 2]
GO:0035107	appendage morphogenesis	0.000193	0.0187	1.74	6075	122	1118	39	[EcR - ecdysone receptor	fw - furrowed	bi - bifid	ds - dachsous	if - inflated	RhoGAP19D - cg1412 gene product from transcript cg1412-rb	Duox - dual oxidase	pan - pangolin	pcm - pacman	tkv - thickveins	shn - schnurri	cv-2 - crossveinless 2	svr - silver	nmo - nemo	ap - apterous	mthl1 - methuselah-like 1	fry - furry	Lim1 - cg11354 gene product from transcript cg11354-rb	dy - dusky	trio - cg18214 gene product from transcript cg18214-ra	mew - multiple edematous wings	W - wrinkled	RhoGAP71E - cg32149 gene product from transcript cg32149-rd	ftz-f1 - ftz transcription factor 1	sd - scalloped	Mrtf - myocardin-related transcription factor	crol - crooked legs	rho - rhomboid	flw - flapwing	m - miniature	hth - homothorax	Dl - delta	CG42674 - cg42674 gene product from transcript cg42674-rf	ed - echinoid	dpp - decapentaplegic	Pka-C3 - camp-dependent protein kinase 3	e(y)3 - enhancer of yellow 3	pnt - pointed	ctp - cut up]
GO:0035114	imaginal disc-derived appendage morphogenesis	0.000196	0.0187	1.75	6075	118	1118	38	[EcR - ecdysone receptor	fw - furrowed	ds - dachsous	bi - bifid	if - inflated	RhoGAP19D - cg1412 gene product from transcript cg1412-rb	Duox - dual oxidase	pan - pangolin	pcm - pacman	tkv - thickveins	shn - schnurri	svr - silver	cv-2 - crossveinless 2	nmo - nemo	ap - apterous	mthl1 - methuselah-like 1	fry - furry	Lim1 - cg11354 gene product from transcript cg11354-rb	dy - dusky	trio - cg18214 gene product from transcript cg18214-ra	mew - multiple edematous wings	RhoGAP71E - cg32149 gene product from transcript cg32149-rd	ftz-f1 - ftz transcription factor 1	sd - scalloped	Mrtf - myocardin-related transcription factor	crol - crooked legs	rho - rhomboid	flw - flapwing	m - miniature	hth - homothorax	CG42674 - cg42674 gene product from transcript cg42674-rf	Dl - delta	ed - echinoid	dpp - decapentaplegic	Pka-C3 - camp-dependent protein kinase 3	e(y)3 - enhancer of yellow 3	pnt - pointed	ctp - cut up]
GO:0016049	cell growth	0.000196	0.0185	2.13	6075	56	1118	22	[Dscam - down syndrome cell adhesion molecule	hdc - headcase	shg - shotgun	RhoGAP100F - cg1976 gene product from transcript cg1976-rd	cno - canoe	fz - frizzled	dnc - dunce	hep - hemipterous	raw - cg12437 gene product from transcript cg12437-rb	InR - insulin-like receptor	pan - pangolin	eag - ether a go-go	Rab5 - cg3664 gene product from transcript cg3664-rc	tkv - thickveins	ine - inebriated	slpr - slipper	CadN - cadherin-n	arm - armadillo	DAAM - dishevelled associated activator of morphogenesis	trio - cg18214 gene product from transcript cg18214-ra	kay - kayak	spri - sprint]
GO:0042335	cuticle development	0.000198	0.0184	1.85	6075	94	1118	32	[EcR - ecdysone receptor	Edg78E - ecdysone-dependent gene 78e	Duox - dual oxidase	Cpr65Av - cuticular protein 65av	resilin - cg15920 gene product from transcript cg15920-ra	Cpr56F - cuticular protein 56f	Twdlalpha - tweedlealpha	Gld - glucose dehydrogenase	dib - disembodied	ttk - tramtrack	TwdlT - tweedlet	puc - puckered	mgl - megalin	Cpr92F - cuticular protein 92f	Cpr47Ea - cuticular protein 47ea	Lcp65Ad - cg6955 gene product from transcript cg6955-rb	Cpr65Ec - cuticular protein 65ec	drd - drop dead	laccase2 - laccase 2	Cpr50Cb - cuticular protein 50cb	Edg84A - ecdysone-dependent gene 84a	Cpr62Bc - cuticular protein 62bc	Cpr66D - cuticular protein 66d	Cpr62Bb - cuticular protein 62bb	Cpr73D - cuticular protein 73d	Lam - lamin	Cpr72Eb - cuticular protein 72eb	Cpr49Ah - cuticular protein 49ah	TwdlC - tweedlec	Cpr49Ag - cuticular protein 49ag	Lcp1 - larval cuticle protein 1	Cpr72Ec - cuticular protein 72ec]
GO:0040012	regulation of locomotion	0.000206	0.0188	2.33	6075	42	1118	18	[Ten-m - tenascin major	Lrt - leucine-rich tendon-specific protein	stan - starry night	fz - frizzled	Vang - van gogh	CG34401 - cg34401 gene product from transcript cg34401-rb	Sema-1a - cg18405 gene product from transcript cg18405-rd	lea - leak	Trim9 - cg31721 gene product from transcript cg31721-rb	bnl - branchless	NetB - netrin-b	CASK - cask ortholog	puc - puckered	CadN - cadherin-n	Nrx-1 - neurexin 1	NetA - netrin-a	robo - roundabout	chic - chickadee]
GO:0042067	establishment of ommatidial planar polarity	0.000237	0.0214	3.2	6075	17	1118	10	[fw - furrowed	ds - dachsous	rok - rho-kinase	dco - discs overgrown	stan - starry night	Dl - delta	fz - frizzled	sano - serrano	dgo - diego	Vang - van gogh]
GO:0007600	sensory perception	0.000244	0.0217	1.66	6075	144	1118	44	[Dhc36C - dynein heavy chain at 36c	sws - swiss cheese	if - inflated	Obp99a - odorant-binding protein 99a	Cyp6w1 - cg8345 gene product from transcript cg8345-ra	trpl - trp-like	CG30384 - cg30384 gene product from transcript cg30384-ra	CG5921 - cg5921 gene product from transcript cg5921-rc	eag - ether a go-go	smi35A - smell impaired 35a	Nmdar1 - nmda receptor 1	dpr11 - cg33202 gene product from transcript cg33202-rc	rempA - reduced mechanoreceptor potential a	dpr17 - cg31361 gene product from transcript cg31361-ra	Galpha49B - g protein alpha49b	qkr58E-2 - quaking related 58e-2	mew - multiple edematous wings	dpr3 - cg33516 gene product from transcript cg33516-rd	ninaE - neither inactivation nor afterpotential e	Arr2 - arrestin 2	Gr43a - gustatory receptor 43a	CG34371 - cg34371 gene product from transcript cg34371-ra	Obp56g - odorant-binding protein 56g	G-oalpha47A - g protein oalpha 47a	Obp50b - odorant-binding protein 50b	pain - painless	Eb1 - cg3265 gene product from transcript cg3265-rf	trp - transient receptor potential	dpr4 - cg33512 gene product from transcript cg33512-rb	Obp56a - odorant-binding protein 56a	CG34401 - cg34401 gene product from transcript cg34401-rb	nonA - no on or off transient a	t - tan	CheB38a - chemosensory protein b 38a	CG14636 - cg14636 gene product from transcript cg14636-ra	dpr6 - cg14162 gene product from transcript cg14162-re	Obp19d - odorant-binding protein 19d	pros - prospero	Or24a - odorant receptor 24a	CG13069 - cg13069 gene product from transcript cg13069-ra	CG9231 - cg9231 gene product from transcript cg9231-ra	Obp8a - odorant-binding protein 8a	Cyp4g15 - cg11715 gene product from transcript cg11715-ra	dpr - defective proboscis extension response]
GO:0048870	cell motility	0.000256	0.0225	1.55	6075	200	1118	57	[EcR - ecdysone receptor	Pak3 - cg14895 gene product from transcript cg14895-rd	sr - stripe	knrl - knirps-like	if - inflated	Mmp2 - matrix metalloproteinase 2	shg - shotgun	fz - frizzled	CG5048 - cg5048 gene product from transcript cg5048-ra	shd - shade	csw - corkscrew	bnl - branchless	ttk - tramtrack	Tie - tie-like receptor tyrosine kinase	mthl1 - methuselah-like 1	spri - sprint	Rab7 - cg5915 gene product from transcript cg5915-ra	kibra - kibra ortholog	Mrtf - myocardin-related transcription factor	Pvf3 - pdgf- and vegf-related factor 3	brn - brainiac	Rab5 - cg3664 gene product from transcript cg3664-rc	NetB - netrin-b	srp - serpent	NetA - netrin-a	cindr - cin85 and cd2ap orthologue	zip - zipper	dpp - decapentaplegic	zfh1 - zn finger homeodomain 1	unc-5 - cg8166 gene product from transcript cg8166-ra	kuz - kuzbanian	pum - pumilio	hep - hemipterous	Abl - abl tyrosine kinase	Vang - van gogh	tkv - thickveins	egh - egghead	puc - puckered	CASK - cask ortholog	robo - roundabout	stumps - cg31317 gene product from transcript cg31317-rc	mew - multiple edematous wings	kay - kayak	mim - missing-in-metastasis	Shroom - cg34379 gene product from transcript cg34379-rd	lobo - lost boys	abd-A - abdominal a	lea - leak	jing - cg9397 gene product from transcript cg9397-ri	Sema-1a - cg18405 gene product from transcript cg18405-rd	trx - trithorax	Dl - delta	Sdc - syndecan	bbg - big bang	par-1 - cg8201 gene product from transcript cg8201-rv	prc - pericardin	pnt - pointed]
GO:0032989	cellular component morphogenesis	0.00028	0.0243	1.54	6075	205	1118	58	[EcR - ecdysone receptor	colt - congested-like trachea	retn - retained	Tor - target of rapamycin	if - inflated	shg - shotgun	Snoo - sno oncogene	cwo - clockwork orange	eys - eyes shut	raw - cg12437 gene product from transcript cg12437-rb	pan - pangolin	Tm1 - tropomyosin 1	shot - short stop	Appl - beta amyloid protein precursor-like	chic - chickadee	arm - armadillo	dy - dusky	W - wrinkled	ninaE - neither inactivation nor afterpotential e	fru - fruitless	CG18675 - cg18675 gene product from transcript cg18675-ra	cno - canoe	rho - rhomboid	Rab5 - cg3664 gene product from transcript cg3664-rc	Trim9 - cg31721 gene product from transcript cg31721-rb	m - miniature	pros - prospero	CG14762 - cg14762 gene product from transcript cg14762-ra	Rel - relish	ds - dachsous	pum - pumilio	betaTub60D - beta-tubulin at 60d	lola - longitudinals lacking	Pmi - cg33718 gene product from transcript cg33718-rc	Abl - abl tyrosine kinase	tkv - thickveins	kek5 - kekkon5	Fili - fish-lips	Prosap - cg30483 gene product from transcript cg30483-rb	shn - schnurri	slpr - slipper	robo - roundabout	prominin-like - cg7740 gene product from transcript cg7740-rd	fry - furry	mew - multiple edematous wings	rictor - rapamycin-insensitive companion of tor	kay - kayak	futsch - cg34387 gene product from transcript cg34387-rf	pigs - pickled eggs	ftz-f1 - ftz transcription factor 1	Shroom - cg34379 gene product from transcript cg34379-rd	CG31475 - cg31475 gene product from transcript cg31475-ra	stan - starry night	Sema-1a - cg18405 gene product from transcript cg18405-rd	vvl - ventral veins lacking	Dl - delta	E(spl)m8-HLH - enhancer of split m8	helix-loop-helix	jim - cg11352 gene product from transcript cg11352-rc]
GO:0007155	cell adhesion	0.000307	0.0263	1.81	6075	96	1118	32	[EcR - ecdysone receptor	fw - furrowed	if - inflated	ds - dachsous	shg - shotgun	chp - chaoptic	Cad89D - cadherin 89d	fz - frizzled	egh - egghead	rst - roughest	CadN - cadherin-n	arm - armadillo	mew - multiple edematous wings	kirre - kin of irre	beat-IIIc - cg15138 gene product from transcript cg15138-ra	G-oalpha47A - g protein oalpha 47a	zye - cg5847 gene product from transcript cg5847-ra	stan - starry night	klg - klingon	crol - crooked legs	Cad86C - cadherin 86c	brn - brainiac	CG15080 - cg15080 gene product from transcript cg15080-ra	rho - rhomboid	m - miniature	beat-Ib - beaten path ib	Cad87A - cadherin 87a	beat-Ic - beaten path ic	Dl - delta	ed - echinoid	prc - pericardin	beat-Vb - cg31298 gene product from transcript cg31298-rb]
GO:0008037	cell recognition	0.00033	0.0279	1.97	6075	69	1118	25	[Mmp2 - matrix metalloproteinase 2	if - inflated	lola - longitudinals lacking	Abl - abl tyrosine kinase	Vang - van gogh	Ptp99A - protein tyrosine phosphatase 99a	shot - short stop	CadN - cadherin-n	robo - roundabout	Galpha49B - g protein alpha49b	fry - furry	mew - multiple edematous wings	Dscam - down syndrome cell adhesion molecule	igl - igloo	Ten-m - tenascin major	fru - fruitless	tutl - turtle	stan - starry night	Pvf3 - pdgf- and vegf-related factor 3	eater - cg6124 gene product from transcript cg6124-rc	Sema-1a - cg18405 gene product from transcript cg18405-rd	lea - leak	Trim9 - cg31721 gene product from transcript cg31721-rb	NetB - netrin-b	beat-Ic - beaten path ic]
GO:0007613	memory	0.000358	0.0298	1.91	6075	77	1118	27	[EcR - ecdysone receptor	G9a - cg2995 gene product from transcript cg2995-rb	pum - pumilio	gry - gryzun	fabp - fatty acid bindin protein	dnc - dunce	stau - staufen	2mit - cg42573 gene product from transcript cg42573-ra	hiw - highwire	cher - cheerio	Nmdar1 - nmda receptor 1	svr - silver	Appl - beta amyloid protein precursor-like	CASK - cask ortholog	arm - armadillo	VhaM8.9 - cg8444 gene product from transcript cg8444-ra	Atx2 - ataxin-2	Ptp10D - protein tyrosine phosphatase 10d	klg - klingon	CRMP - collapsin response mediator protein	Ddc - dopa decarboxylase	CG1910 - cg1910 gene product from transcript cg1910-rb	Inx7 - innexin 7	CG18769 - cg18769 gene product from transcript cg18769-rh	for - foraging	dysb - dysbindin	Gld2 - cg5732 gene product from transcript cg5732-rc]
GO:0007391	dorsal closure	0.000358	0.0295	1.91	6075	77	1118	27	[sad - shadow	l(2)gl - lethal (2) giant larvae	dlg1 - discs large 1	Abl - abl tyrosine kinase	hep - hemipterous	raw - cg12437 gene product from transcript cg12437-rb	shd - shade	pcm - pacman	tkv - thickveins	Dab - disabled	dib - disembodied	shn - schnurri	shot - short stop	slpr - slipper	puc - puckered	arm - armadillo	chic - chickadee	kay - kayak	rok - rho-kinase	cno - canoe	InR - insulin-like receptor	rho - rhomboid	srp - serpent	Btk29A - btk family kinase at 29a	zip - zipper	ed - echinoid	dpp - decapentaplegic]
GO:0022610	biological adhesion	0.000379	0.0308	1.79	6075	97	1118	32	[EcR - ecdysone receptor	fw - furrowed	ds - dachsous	if - inflated	chp - chaoptic	shg - shotgun	Cad89D - cadherin 89d	fz - frizzled	egh - egghead	CadN - cadherin-n	rst - roughest	arm - armadillo	mew - multiple edematous wings	kirre - kin of irre	beat-IIIc - cg15138 gene product from transcript cg15138-ra	G-oalpha47A - g protein oalpha 47a	zye - cg5847 gene product from transcript cg5847-ra	stan - starry night	klg - klingon	crol - crooked legs	Cad86C - cadherin 86c	brn - brainiac	CG15080 - cg15080 gene product from transcript cg15080-ra	rho - rhomboid	m - miniature	beat-Ib - beaten path ib	Cad87A - cadherin 87a	beat-Ic - beaten path ic	Dl - delta	ed - echinoid	prc - pericardin	beat-Vb - cg31298 gene product from transcript cg31298-rb]
GO:0048598	embryonic morphogenesis	0.000393	0.0316	1.67	6075	130	1118	40	[sad - shadow	EcR - ecdysone receptor	sr - stripe	pum - pumilio	fkh - fork head	shg - shotgun	l(2)gl - lethal (2) giant larvae	dlg1 - discs large 1	drm - drumstick	hep - hemipterous	Abl - abl tyrosine kinase	raw - cg12437 gene product from transcript cg12437-rb	shd - shade	pcm - pacman	tkv - thickveins	dib - disembodied	Dab - disabled	shn - schnurri	slpr - slipper	shot - short stop	mthl1 - methuselah-like 1	puc - puckered	stumps - cg31317 gene product from transcript cg31317-rc	chic - chickadee	arm - armadillo	kay - kayak	W - wrinkled	rok - rho-kinase	vkg - viking	PhKgamma - phosphorylase kinase gamma	cno - canoe	InR - insulin-like receptor	chrb - charybde	rho - rhomboid	Rab5 - cg3664 gene product from transcript cg3664-rc	srp - serpent	Btk29A - btk family kinase at 29a	zip - zipper	ed - echinoid	dpp - decapentaplegic]
GO:0050767	regulation of neurogenesis	0.000404	0.0321	1.63	6075	147	1118	44	[kuz - kuzbanian	EcR - ecdysone receptor	Pak3 - cg14895 gene product from transcript cg14895-rd	G9a - cg2995 gene product from transcript cg2995-rb	l(2)gl - lethal (2) giant larvae	fz - frizzled	ac - achaete	Abl - abl tyrosine kinase	Vang - van gogh	csw - corkscrew	shot - short stop	sif - still life	CadN - cadherin-n	LIMK1 - lim-kinase1	CG42797 - cg42797 gene product from transcript cg42797-re	klu - klumpfuss	Lrrk - leucine-rich repeat kinase	chic - chickadee	fry - furry	trio - cg18214 gene product from transcript cg18214-ra	DAAM - dishevelled associated activator of morphogenesis	Dscam - down syndrome cell adhesion molecule	cas - castor	hdc - headcase	rok - rho-kinase	Vmat - vesicular monoamine transporter	sdk - sidekick	tutl - turtle	stan - starry night	kibra - kibra ortholog	eff - effete	CG34401 - cg34401 gene product from transcript cg34401-rb	Sema-1a - cg18405 gene product from transcript cg18405-rd	Trim9 - cg31721 gene product from transcript cg31721-rb	vvl - ventral veins lacking	MED9 - mediator complex subunit 9	hth - homothorax	NetB - netrin-b	pros - prospero	Dl - delta	NetA - netrin-a	ed - echinoid	pnt - pointed	ctp - cut up]
GO:0007507	heart development	0.000413	0.0324	2.22	6075	44	1118	18	[svp - seven up	G-oalpha47A - g protein oalpha 47a	Mef2 - myocyte enhancer factor 2	shg - shotgun	betaTub60D - beta-tubulin at 60d	abd-A - abdominal a	fz - frizzled	pan - pangolin	bap - bagpipe	tkv - thickveins	Antp - antennapedia	wupA - wings up a	arm - armadillo	stumps - cg31317 gene product from transcript cg31317-rc	dpp - decapentaplegic	prc - pericardin	zfh1 - zn finger homeodomain 1	pnt - pointed]
GO:1900073	regulation of neuromuscular synaptic transmission	0.000445	0.0346	3.02	6075	18	1118	10	[Syp - syncrip	Syt1 - synaptotagmin 1	wgn - wengen	comt - comatose	CASK - cask ortholog	Nrx-1 - neurexin 1	dysb - dysbindin	Galpha49B - g protein alpha49b	Csp - cysteine string protein	Plc21C - phospholipase c at 21c]
GO:0003012	muscle system process	0.000445	0.0342	3.02	6075	18	1118	10	[Arc1 - activity-regulated cytoskeleton associated protein 1	CG14964 - cg14964 gene product from transcript cg14964-rb	Tm1 - tropomyosin 1	Mlc2 - myosin light chain 2	fln - flightin	up - upheld	wupA - wings up a	Rya-r44F - ryanodine receptor 44f	zip - zipper	Mlc1 - myosin alkali light chain 1]
GO:0016318	ommatidial rotation	0.000451	0.0342	2.85	6075	21	1118	11	[ds - dachsous	shg - shotgun	cno - canoe	nmo - nemo	CadN - cadherin-n	stan - starry night	fz - frizzled	zip - zipper	ed - echinoid	Vang - van gogh	pnt - pointed]
GO:0048675	axon extension	0.000451	0.0338	2.85	6075	21	1118	11	[Rab5 - cg3664 gene product from transcript cg3664-rc	Dscam - down syndrome cell adhesion molecule	hdc - headcase	RhoGAP100F - cg1976 gene product from transcript cg1976-rd	CadN - cadherin-n	fz - frizzled	dnc - dunce	trio - cg18214 gene product from transcript cg18214-ra	DAAM - dishevelled associated activator of morphogenesis	hep - hemipterous	spri - sprint]
GO:0007427	epithelial cell migration	open tracheal system	0.000451	0.0334	2.85	6075	21	1118	11	[csw - corkscrew	sr - stripe	knrl - knirps-like	if - inflated	bnl - branchless	robo - roundabout	stumps - cg31317 gene product from transcript cg31317-rc	Sdc - syndecan	dpp - decapentaplegic	mew - multiple edematous wings	pnt - pointed]
GO:0007298	border follicle cell migration	0.000453	0.0332	1.88	6075	78	1118	27	[EcR - ecdysone receptor	kuz - kuzbanian	if - inflated	shg - shotgun	fz - frizzled	hep - hemipterous	shd - shade	Vang - van gogh	ttk - tramtrack	egh - egghead	Tie - tie-like receptor tyrosine kinase	CASK - cask ortholog	puc - puckered	kay - kayak	spri - sprint	Rab7 - cg5915 gene product from transcript cg5915-ra	mim - missing-in-metastasis	kibra - kibra ortholog	Mrtf - myocardin-related transcription factor	brn - brainiac	Rab5 - cg3664 gene product from transcript cg3664-rc	jing - cg9397 gene product from transcript cg9397-ri	Dl - delta	bbg - big bang	cindr - cin85 and cd2ap orthologue	zip - zipper	par-1 - cg8201 gene product from transcript cg8201-rv]
GO:0007399	nervous system development	0.000468	0.034	2.03	6075	59	1118	22	[futsch - cg34387 gene product from transcript cg34387-rf	spz5 - spatzle 5	Atf3 - activating transcription factor 3	CG15765 - cg15765 gene product from transcript cg15765-ra	shg - shotgun	abd-A - abdominal a	l(2)gl - lethal (2) giant larvae	dlg1 - discs large 1	ac - achaete	InR - insulin-like receptor	unc-119 - cg1659 gene product from transcript cg1659-ra	spz4 - spatzle 4	Pp1-87B - protein phosphatase 1 at 87b	Lim3 - cg10699 gene product from transcript cg10699-rf	ap - apterous	pros - prospero	Dl - delta	wupA - wings up a	Ptp52F - cg18243 gene product from transcript cg18243-rb	arm - armadillo	zfh1 - zn finger homeodomain 1	Acf1 - atp-dependent chromatin assembly factor large subunit]
GO:0048609	multicellular organismal reproductive process	0.000499	0.0358	1.45	6075	254	1118	68	[EcR - ecdysone receptor	retn - retained	Mmp2 - matrix metalloproteinase 2	shg - shotgun	dnc - dunce	DnaJ-60 - dnaj-like-60	Tm1 - tropomyosin 1	Gld - glucose dehydrogenase	ppan - peter pan	Lasp - cg3849 gene product from transcript cg3849-rb	stil - stand still	Rbp9 - rna-binding protein 9	Baldspot - cg3971 gene product from transcript cg3971-ra	arm - armadillo	bol - boule	spir - spire	Gr43a - gustatory receptor 43a	fru - fruitless	topi - matotopetli	squ - squash	mira - miranda	pain - painless	InR - insulin-like receptor	brn - brainiac	Rab5 - cg3664 gene product from transcript cg3664-rc	Ddc - dopa decarboxylase	eIF4G2 - eukaryotic translation initiation factor 4g2	Pdk1 - phosphoinositide-dependent kinase 1	bgcn - benign gonial cell neoplasm	ash1 - absent	small	or homeotic discs 1	pros - prospero	Btk29A - btk family kinase at 29a	dpp - decapentaplegic	kuz - kuzbanian	enc - encore	pum - pumilio	raptor - cg4320 gene product from transcript cg4320-rb	dlg1 - discs large 1	Est-6 - esterase 6	stau - staufen	pcm - pacman	eag - ether a go-go	Pp1-87B - protein phosphatase 1 at 87b	egh - egghead	pip - pipe	CASK - cask ortholog	LIMK1 - lim-kinase1	mael - maelstrom	Hr39 - hormone receptor-like in 39	stumps - cg31317 gene product from transcript cg31317-rc	spn-D - spindle d	drd - drop dead	Top1 - topoisomerase 1	shep - alan shepard	twe - twine	lobo - lost boys	bcd - bicoid	M6 - cg7540 gene product from transcript cg7540-rf	nonA - no on or off transient a	Lam - lamin	kek1 - kekkon-1	Dl - delta	Alh - alhambra	dysb - dysbindin	ste24c - ste24c prenyl protease type i	twin - cg31137 gene product from transcript cg31137-re	ctp - cut up	to - takeout]
GO:0032504	multicellular organism reproduction	0.000499	0.0354	1.98	6075	63	1118	23	[Obp56g - odorant-binding protein 56g	CG14258 - cg14258 gene product from transcript cg14258-ra	CG33680 - cg33680 gene product from transcript cg33680-ra	CG34034 - cg34034 gene product from transcript cg34034-rb	CG3123 - cg3123 gene product from transcript cg3123-ra	Peritrophin-A - peritrophin a	CG15695 - cg15695 gene product from transcript cg15695-ra	CG31496 - cg31496 gene product from transcript cg31496-ra	Est-6 - esterase 6	CG42326 - cg42326 gene product from transcript cg42326-rc	Tep4 - thioester-containing protein 4	CG16995 - cg16995 gene product from transcript cg16995-ra	scpr-C - scp-containing protein c	Ag5r2 - antigen 5-related 2	Cys - cystatin-like	CG4847 - cg4847 gene product from transcript cg4847-ra	CG32679 - cg32679 gene product from transcript cg32679-ra	CG10264 - cg10264 gene product from transcript cg10264-ra	OdsH - ods-site homeobox	CG1124 - cg1124 gene product from transcript cg1124-ra	CG18067 - cg18067 gene product from transcript cg18067-ra	CG14661 - cg14661 gene product from transcript cg14661-rb	lectin-21Ca - cg2826 gene product from transcript cg2826-ra]
GO:0048666	neuron development	0.000527	0.037	2.09	6075	52	1118	20	[Atx2 - ataxin-2	Dscam - down syndrome cell adhesion molecule	Ten-m - tenascin major	Rel - relish	fru - fruitless	klar - klarsicht	tutl - turtle	RhoGAP100F - cg1976 gene product from transcript cg1976-rd	stan - starry night	Snoo - sno oncogene	lola - longitudinals lacking	hep - hemipterous	CG5921 - cg5921 gene product from transcript cg5921-rc	Dab - disabled	ttk - tramtrack	egh - egghead	CadN - cadherin-n	lilli - lilliputian	chinmo - chronologically inappropriate morphogenesis	pnt - pointed]
GO:0006936	muscle contraction	0.000686	0.0477	3.34	6075	13	1118	8	[CG14964 - cg14964 gene product from transcript cg14964-rb	Tm1 - tropomyosin 1	fln - flightin	up - upheld	wupA - wings up a	Rya-r44F - ryanodine receptor 44f	zip - zipper	Mlc1 - myosin alkali light chain 1]
GO:0048588	developmental cell growth	0.000691	0.0476	2.33	6075	35	1118	15	[Dscam - down syndrome cell adhesion molecule	hdc - headcase	RhoGAP100F - cg1976 gene product from transcript cg1976-rd	fz - frizzled	dnc - dunce	hep - hemipterous	InR - insulin-like receptor	Rab5 - cg3664 gene product from transcript cg3664-rc	eag - ether a go-go	ine - inebriated	CadN - cadherin-n	DAAM - dishevelled associated activator of morphogenesis	trio - cg18214 gene product from transcript cg18214-ra	kay - kayak	spri - sprint]
GO:0016331	morphogenesis of embryonic epithelium	0.000712	0.0485	1.83	6075	80	1118	27	[sad - shadow	l(2)gl - lethal (2) giant larvae	dlg1 - discs large 1	Abl - abl tyrosine kinase	hep - hemipterous	raw - cg12437 gene product from transcript cg12437-rb	shd - shade	pcm - pacman	tkv - thickveins	Dab - disabled	dib - disembodied	shn - schnurri	shot - short stop	slpr - slipper	puc - puckered	chic - chickadee	arm - armadillo	kay - kayak	rok - rho-kinase	cno - canoe	InR - insulin-like receptor	rho - rhomboid	srp - serpent	Btk29A - btk family kinase at 29a	zip - zipper	ed - echinoid	dpp - decapentaplegic]
GO:1990138	neuron projection extension	0.000753	0.0507	2.72	6075	22	1118	11	[Rab5 - cg3664 gene product from transcript cg3664-rc	Dscam - down syndrome cell adhesion molecule	hdc - headcase	RhoGAP100F - cg1976 gene product from transcript cg1976-rd	CadN - cadherin-n	fz - frizzled	dnc - dunce	DAAM - dishevelled associated activator of morphogenesis	trio - cg18214 gene product from transcript cg18214-ra	hep - hemipterous	spri - sprint]
GO:0001737	establishment of imaginal disc-derived wing hair orientation	0.000773	0.0516	3.06	6075	16	1118	9	[G-oalpha47A - g protein oalpha 47a	ds - dachsous	rok - rho-kinase	dco - discs overgrown	LIMK1 - lim-kinase1	fz - frizzled	VhaM8.9 - cg8444 gene product from transcript cg8444-ra	par-1 - cg8201 gene product from transcript cg8201-rv	dgo - diego]
GO:0065008	regulation of biological quality	0.000874	0.0577	1.24	6075	709	1118	162	[sad - shadow	inaE - inactivation no afterpotential e	cin - cinnamon	if - inflated	smg - smaug	knrl - knirps-like	shg - shotgun	e - ebony	CG4306 - cg4306 gene product from transcript cg4306-ra	trpl - trp-like	fz - frizzled	VhaSFD - vacuolar h[+]-atpase sfd subunit	raw - cg12437 gene product from transcript cg12437-rb	shd - shade	pico - cg11940 gene product from transcript cg11940-rb	CG1227 - cg1227 gene product from transcript cg1227-ra	Rdl - resistant to dieldrin	Syx1A - syntaxin 1a	ine - inebriated	dib - disembodied	NaCP60E - na channel protein 60e	CG9650 - cg9650 gene product from transcript cg9650-rg	Spargel - cg9809 gene product from transcript cg9809-rb	svr - silver	vfl - vielfaltig	CG9394 - cg9394 gene product from transcript cg9394-ra	Galpha49B - g protein alpha49b	CG34396 - cg34396 gene product from transcript cg34396-rc	bol - boule	Hmr - hybrid male rescue	moi - modigliani	Arpc3B - actin-related protein 2/3 complex	subunit 3b	Tao - cg14217 gene product from transcript cg14217-rf	spz5 - spatzle 5	Gr43a - gustatory receptor 43a	skpA - cg16983 gene product from transcript cg16983-rd	Mef2 - myocyte enhancer factor 2	fru - fruitless	zye - cg5847 gene product from transcript cg5847-ra	dco - discs overgrown	cno - canoe	pain - painless	sals - sarcomere length short	InR - insulin-like receptor	CG34355 - cg34355 gene product from transcript cg34355-re	m - miniature	Pdk1 - phosphoinositide-dependent kinase 1	nvd - neverland	srp - serpent	zip - zipper	Prx5 - peroxiredoxin 5	Atf3 - activating transcription factor 3	ds - dachsous	comt - comatose	unc-13 - cg2999 gene product from transcript cg2999-rd	Abl - abl tyrosine kinase	hep - hemipterous	Est-6 - esterase 6	CG30377 - cg30377 gene product from transcript cg30377-ra	alc - alicorn	CG42260 - cg42260 gene product from transcript cg42260-rb	Prosap - cg30483 gene product from transcript cg30483-rb	sif - still life	CASK - cask ortholog	robo - roundabout	DAAM - dishevelled associated activator of morphogenesis	mew - multiple edematous wings	elk - eag-like k[+] channel	Dbi - diazepam-binding inhibitor	rictor - rapamycin-insensitive companion of tor	Atx2 - ataxin-2	trsn - translin	rok - rho-kinase	qvr - quiver	SP2353 - cg8403 gene product from transcript cg8403-ra	Nrk - neurospecific receptor kinase	stan - starry night	Rya-r44F - ryanodine receptor 44f	PyK - pyruvate kinase	Cad86C - cadherin 86c	Plc21C - phospholipase c at 21c	adp - adipose	Lam - lamin	MTF-1 - metal response element-binding transcription factor-1	up - upheld	Ncc69 - sodium chloride cotransporter 69	E(spl)m8-HLH - enhancer of split m8	helix-loop-helix	Dl - delta	EcR - ecdysone receptor	Syt1 - synaptotagmin 1	fw - furrowed	Tor - target of rapamycin	retn - retained	Cirl - cg8639 gene product from transcript cg8639-rg	Sara - smad anchor for receptor activation	l(2)gl - lethal (2) giant larvae	ATP7 - cg1886 gene product from transcript cg1886-rc	GluClalpha - cg7535 gene product from transcript cg7535-rk	bnl - branchless	Prx6005 - peroxiredoxin 6005	ttk - tramtrack	shot - short stop	Lasp - cg3849 gene product from transcript cg3849-rb	lilli - lilliputian	wupA - wings up a	Asator - cg11533 gene product from transcript cg11533-ri	chic - chickadee	PMCA - plasma membrane calcium atpase	laccase2 - laccase 2	spir - spire	wgn - wengen	neo - neyo	Pgd - phosphogluconate dehydrogenase	Cip4 - cg15015 gene product from transcript cg15015-rj	capa - capability	CG31559 - cg31559 gene product from transcript cg31559-ra	trp - transient receptor potential	Csp - cysteine string protein	eff - effete	rho - rhomboid	Rab5 - cg3664 gene product from transcript cg3664-rc	Ddc - dopa decarboxylase	ort - ora transientless	Prx3 - peroxiredoxin 3	CG42321 - cg42321 gene product from transcript cg42321-rm	Btk29A - btk family kinase at 29a	dpp - decapentaplegic	VGlut - vesicular glutamate transporter	CG42594 - cg42594 gene product from transcript cg42594-rb	Rel - relish	Jheh1 - juvenile hormone epoxide hydrolase 1	Pdh - photoreceptor dehydrogenase	raptor - cg4320 gene product from transcript cg4320-rb	lola - longitudinals lacking	Snm1 - cg10018 gene product from transcript cg10018-ra	eag - ether a go-go	Gcn2 - cg1609 gene product from transcript cg1609-ra	Nmdar1 - nmda receptor 1	CG32557 - cg32557 gene product from transcript cg32557-ra	egh - egghead	slpr - slipper	Aps - cg6391 gene product from transcript cg6391-rc	sano - serrano	Irk2 - inwardly rectifying potassium channel 2	ftz-f1 - ftz transcription factor 1	hipk - homeodomain interacting protein kinase	l(2)01289 - lethal (2) 01289	klar - klarsicht	PHGPx - cg12013 gene product from transcript cg12013-rc	Cat - catalase	cpx - complexin	Nckx30C - cg18660 gene product from transcript cg18660-rf	t - tan	Sema-1a - cg18405 gene product from transcript cg18405-rd	CG18769 - cg18769 gene product from transcript cg18769-rh	Acox57D-d - acyl-coenzyme a oxidase at 57d distal	dysb - dysbindin	Sdc - syndecan	chinmo - chronologically inappropriate morphogenesis	ed - echinoid	Usp7 - ubiquitin-specific protease 7	CG31935 - cg31935 gene product from transcript cg31935-ra]
GO:0051960	regulation of nervous system development	0.000917	0.06	1.47	6075	214	1118	58	[EcR - ecdysone receptor	G9a - cg2995 gene product from transcript cg2995-rb	Pak3 - cg14895 gene product from transcript cg14895-rd	l(2)gl - lethal (2) giant larvae	fz - frizzled	ac - achaete	csw - corkscrew	shot - short stop	nmo - nemo	chic - chickadee	trio - cg18214 gene product from transcript cg18214-ra	Dscam - down syndrome cell adhesion molecule	cas - castor	skpA - cg16983 gene product from transcript cg16983-rd	Cip4 - cg15015 gene product from transcript cg15015-rj	sdk - sidekick	kibra - kibra ortholog	eff - effete	Trim9 - cg31721 gene product from transcript cg31721-rb	NetB - netrin-b	pros - prospero	NetA - netrin-a	kuz - kuzbanian	pum - pumilio	raptor - cg4320 gene product from transcript cg4320-rb	dlg1 - discs large 1	Abl - abl tyrosine kinase	stau - staufen	Vang - van gogh	hiw - highwire	tkv - thickveins	sif - still life	CadN - cadherin-n	CASK - cask ortholog	LIMK1 - lim-kinase1	klu - klumpfuss	CG42797 - cg42797 gene product from transcript cg42797-re	fry - furry	Lrrk - leucine-rich repeat kinase	DAAM - dishevelled associated activator of morphogenesis	futsch - cg34387 gene product from transcript cg34387-rf	Syp - syncrip	hdc - headcase	G-oalpha47A - g protein oalpha 47a	rok - rho-kinase	Vmat - vesicular monoamine transporter	tutl - turtle	stan - starry night	CG34401 - cg34401 gene product from transcript cg34401-rb	Sema-1a - cg18405 gene product from transcript cg18405-rd	vvl - ventral veins lacking	MED9 - mediator complex subunit 9	hth - homothorax	Dl - delta	Sdc - syndecan	ed - echinoid	pnt - pointed	ctp - cut up]
GO:0031032	actomyosin structure organization	0.000926	0.06	2.01	6075	54	1118	20	[Sry-alpha - serendipity alpha	CG14964 - cg14964 gene product from transcript cg14964-rb	rok - rho-kinase	Unc-89 - cg33519 gene product from transcript cg33519-rc	if - inflated	l(2)efl - lethal (2) essential for life	fln - flightin	mask - multiple ankyrin repeats single kh domain	sls - sallimus	Tm1 - tropomyosin 1	Mlc2 - myosin light chain 2	cher - cheerio	Lasp - cg3849 gene product from transcript cg3849-rb	up - upheld	lilli - lilliputian	wupA - wings up a	chic - chickadee	zip - zipper	Prm - paramyosin	rt - rotated abdomen]
FUNCTION
GO Term	Description	P-value	FDR q-value	Enrichment	N	B	n	b	Genes
GO:0042302	structural constituent of cuticle	1.11e-05	0.0251	2.34	6075	58	1118	25	[Edg78E - ecdysone-dependent gene 78e	Cpr65Av - cuticular protein 65av	resilin - cg15920 gene product from transcript cg15920-ra	Cpr56F - cuticular protein 56f	Twdlalpha - tweedlealpha	TwdlT - tweedlet	Cpr92F - cuticular protein 92f	Cpr47Ea - cuticular protein 47ea	Lcp65Ad - cg6955 gene product from transcript cg6955-rb	Cpr65Ec - cuticular protein 65ec	Cpr50Cb - cuticular protein 50cb	zye - cg5847 gene product from transcript cg5847-ra	Edg84A - ecdysone-dependent gene 84a	Cpr66D - cuticular protein 66d	Cpr62Bc - cuticular protein 62bc	Cpr62Bb - cuticular protein 62bb	m - miniature	Cpr73D - cuticular protein 73d	CG1136 - cg1136 gene product from transcript cg1136-ra	TwdlC - tweedlec	Cpr72Eb - cuticular protein 72eb	Cpr49Ah - cuticular protein 49ah	Cpr49Ag - cuticular protein 49ag	Lcp1 - larval cuticle protein 1	Cpr72Ec - cuticular protein 72ec]
GO:0005214	structural constituent of chitin-based cuticle	1.28e-05	0.0146	2.37	6075	55	1118	24	[Cpr65Ec - cuticular protein 65ec	Cpr50Cb - cuticular protein 50cb	Edg84A - ecdysone-dependent gene 84a	zye - cg5847 gene product from transcript cg5847-ra	Edg78E - ecdysone-dependent gene 78e	Cpr65Av - cuticular protein 65av	resilin - cg15920 gene product from transcript cg15920-ra	Cpr62Bc - cuticular protein 62bc	Cpr66D - cuticular protein 66d	Cpr56F - cuticular protein 56f	Cpr62Bb - cuticular protein 62bb	m - miniature	Twdlalpha - tweedlealpha	Cpr73D - cuticular protein 73d	TwdlT - tweedlet	Cpr47Ea - cuticular protein 47ea	Cpr92F - cuticular protein 92f	Lcp65Ad - cg6955 gene product from transcript cg6955-rb	TwdlC - tweedlec	Cpr72Eb - cuticular protein 72eb	Cpr49Ah - cuticular protein 49ah	Cpr49Ag - cuticular protein 49ag	Lcp1 - larval cuticle protein 1	Cpr72Ec - cuticular protein 72ec]
GO:0008010	structural constituent of chitin-based larval cuticle	8.33e-05	0.063	2.4	6075	43	1118	19	[Cpr65Ec - cuticular protein 65ec	Cpr50Cb - cuticular protein 50cb	Edg84A - ecdysone-dependent gene 84a	Edg78E - ecdysone-dependent gene 78e	Cpr65Av - cuticular protein 65av	resilin - cg15920 gene product from transcript cg15920-ra	Cpr66D - cuticular protein 66d	Cpr62Bc - cuticular protein 62bc	Cpr56F - cuticular protein 56f	Cpr62Bb - cuticular protein 62bb	Cpr73D - cuticular protein 73d	Cpr92F - cuticular protein 92f	Cpr47Ea - cuticular protein 47ea	Lcp65Ad - cg6955 gene product from transcript cg6955-rb	Cpr49Ah - cuticular protein 49ah	Cpr72Eb - cuticular protein 72eb	Cpr49Ag - cuticular protein 49ag	Lcp1 - larval cuticle protein 1	Cpr72Ec - cuticular protein 72ec]
GO:0005509	calcium ion binding	0.000381	0.216	1.66	6075	134	1118	41	[Gpo-1 - glycerophosphate oxidase-1	CG33978 - cg33978 gene product from transcript cg33978-rd	Syt1 - synaptotagmin 1	ds - dachsous	shg - shotgun	Duox - dual oxidase	Cad89D - cadherin 89d	eys - eyes shut	unc-13 - cg2999 gene product from transcript cg2999-rd	Acam - androcam	Sytbeta - synaptotagmin beta	TpnC25D - troponin c at 25d	grass - gram-positive specific serine protease	LpR1 - lipophorin receptor 1	shot - short stop	CadN - cadherin-n	mgl - megalin	Scp1 - sarcoplasmic calcium-binding protein 1	Amy-p - amylase proximal	TpnC4 - troponin c isoform 4	LpR2 - lipophorin receptor 2	CG31475 - cg31475 gene product from transcript cg31475-ra	SP2353 - cg8403 gene product from transcript cg8403-ra	stan - starry night	Rya-r44F - ryanodine receptor 44f	Nckx30C - cg18660 gene product from transcript cg18660-rf	Cad86C - cadherin 86c	TpnC47D - troponin c at 47d	Plc21C - phospholipase c at 21c	wry - weary	Eip63F-1 - ecdysone-induced protein 63f 1	Mlc2 - myosin light chain 2	CG31345 - cg31345 gene product from transcript cg31345-ra	TpnC41C - troponin c at 41c	Cad87A - cadherin 87a	stet - stem cell tumor	up - upheld	Dl - delta	Dgk - diacyl glycerol kinase	Calx - na/ca-exchange protein	Mlc1 - myosin alkali light chain 1]
COMPONENT
GO Term	Description	P-value	FDR q-value	Enrichment	N	B	n	b	Genes
GO:0044421	extracellular region part	3.82e-06	0.00444	1.54	6075	328	1118	93	[Mmp2 - matrix metalloproteinase 2	Obp99a - odorant-binding protein 99a	CG18304 - cg18304 gene product from transcript cg18304-rc	CG3123 - cg3123 gene product from transcript cg3123-ra	l(2)gl - lethal (2) giant larvae	eys - eyes shut	Cp1 - cysteine proteinase-1	CG42326 - cg42326 gene product from transcript cg42326-rc	CG3916 - cg3916 gene product from transcript cg3916-ra	Diedel - cg11501 gene product from transcript cg11501-ra	svr - silver	Lcp65Ad - cg6955 gene product from transcript cg6955-rb	CG4847 - cg4847 gene product from transcript cg4847-ra	CG6337 - cg6337 gene product from transcript cg6337-ra	Ten-m - tenascin major	CG14258 - cg14258 gene product from transcript cg14258-ra	Cpr50Cb - cuticular protein 50cb	CG11159 - cg11159 gene product from transcript cg11159-ra	vkg - viking	capa - capability	CG31496 - cg31496 gene product from transcript cg31496-ra	Cpr66D - cuticular protein 66d	CG3108 - cg3108 gene product from transcript cg3108-ra	CG12163 - cg12163 gene product from transcript cg12163-rb	CG15080 - cg15080 gene product from transcript cg15080-ra	CheB38a - chemosensory protein b 38a	CG16995 - cg16995 gene product from transcript cg16995-ra	CCHa2 - cchamide-2	scpr-C - scp-containing protein c	Spn43Ad - serpin 43ad	NetB - netrin-b	Sp7 - serine protease 7	NetA - netrin-a	CG10264 - cg10264 gene product from transcript cg10264-ra	cindr - cin85 and cd2ap orthologue	Btk29A - btk family kinase at 29a	Cpr72Eb - cuticular protein 72eb	TwdlC - tweedlec	dpp - decapentaplegic	Adgf-A - adenosine deaminase-related growth factor a	CG1124 - cg1124 gene product from transcript cg1124-ra	Cpr49Ah - cuticular protein 49ah	Cpr49Ag - cuticular protein 49ag	Lcp1 - larval cuticle protein 1	CG14661 - cg14661 gene product from transcript cg14661-rb	Cpr72Ec - cuticular protein 72ec	sktl - skittles	Edg78E - ecdysone-dependent gene 78e	CG34034 - cg34034 gene product from transcript cg34034-rb	Cpr65Av - cuticular protein 65av	retinin - cg13057 gene product from transcript cg13057-ra	Adgf-E - adenosine deaminase-related growth factor e	resilin - cg15920 gene product from transcript cg15920-ra	Est-6 - esterase 6	Cpr56F - cuticular protein 56f	cher - cheerio	kek5 - kekkon5	Twdlalpha - tweedlealpha	TwdlT - tweedlet	Fili - fish-lips	Ppn - papilin	Cpr47Ea - cuticular protein 47ea	Cys - cystatin-like	Cpr92F - cuticular protein 92f	DptB - diptericin b	CG18067 - cg18067 gene product from transcript cg18067-ra	Cpr65Ec - cuticular protein 65ec	Obp56g - odorant-binding protein 56g	Edg84A - ecdysone-dependent gene 84a	CG6865 - cg6865 gene product from transcript cg6865-rb	CG33680 - cg33680 gene product from transcript cg33680-ra	SP2353 - cg8403 gene product from transcript cg8403-ra	Peritrophin-A - peritrophin a	CG15695 - cg15695 gene product from transcript cg15695-ra	Cpr62Bc - cuticular protein 62bc	Obp56a - odorant-binding protein 56a	Msi - male-specific insect derived growth factor	CG15199 - cg15199 gene product from transcript cg15199-ra	CecC - cecropin c	Tep4 - thioester-containing protein 4	Mur2B - mucin related 2b	Cpr62Bb - cuticular protein 62bb	Sema-1a - cg18405 gene product from transcript cg18405-rd	Cpr73D - cuticular protein 73d	Obp19d - odorant-binding protein 19d	Ag5r2 - antigen 5-related 2	Cht4 - chitinase 4	CG32679 - cg32679 gene product from transcript cg32679-ra	OdsH - ods-site homeobox	prc - pericardin	par-1 - cg8201 gene product from transcript cg8201-rv	Obp8a - odorant-binding protein 8a	to - takeout]
GO:0031012	extracellular matrix	6.46e-06	0.00376	2.15	6075	81	1118	32	[Mmp2 - matrix metalloproteinase 2	Edg78E - ecdysone-dependent gene 78e	Cpr65Av - cuticular protein 65av	l(2)gl - lethal (2) giant larvae	resilin - cg15920 gene product from transcript cg15920-ra	Cpr56F - cuticular protein 56f	Twdlalpha - tweedlealpha	kek5 - kekkon5	Fili - fish-lips	TwdlT - tweedlet	Cpr92F - cuticular protein 92f	Cpr47Ea - cuticular protein 47ea	Lcp65Ad - cg6955 gene product from transcript cg6955-rb	Cpr65Ec - cuticular protein 65ec	Ten-m - tenascin major	Cpr50Cb - cuticular protein 50cb	Edg84A - ecdysone-dependent gene 84a	Cpr62Bc - cuticular protein 62bc	Cpr66D - cuticular protein 66d	CG15080 - cg15080 gene product from transcript cg15080-ra	Mur2B - mucin related 2b	Cpr62Bb - cuticular protein 62bb	Cpr73D - cuticular protein 73d	NetB - netrin-b	NetA - netrin-a	Cpr72Eb - cuticular protein 72eb	Cpr49Ah - cuticular protein 49ah	TwdlC - tweedlec	prc - pericardin	Cpr49Ag - cuticular protein 49ag	Lcp1 - larval cuticle protein 1	Cpr72Ec - cuticular protein 72ec]
GO:0044459	plasma membrane part	7.69e-06	0.00298	1.42	6075	487	1118	127	[inaE - inactivation no afterpotential e	cin - cinnamon	Mmp2 - matrix metalloproteinase 2	if - inflated	shg - shotgun	Cad89D - cadherin 89d	CG10226 - cg10226 gene product from transcript cg10226-ra	trpl - trp-like	fz - frizzled	VhaSFD - vacuolar h[+]-atpase sfd subunit	CG3216 - cg3216 gene product from transcript cg3216-rd	Best2 - bestrophin 2	Rdl - resistant to dieldrin	ine - inebriated	NaCP60E - na channel protein 60e	svr - silver	rst - roughest	Galpha49B - g protein alpha49b	trio - cg18214 gene product from transcript cg18214-ra	CG34396 - cg34396 gene product from transcript cg34396-rc	Osi22 - osiris 22	Dscam - down syndrome cell adhesion molecule	PGRP-LD - peptidoglycan recognition protein ld	sdk - sidekick	zye - cg5847 gene product from transcript cg5847-ra	rtp - retinophilin	InR - insulin-like receptor	CG34355 - cg34355 gene product from transcript cg34355-re	m - miniature	Tsp42Er - tetraspanin 42er	CG10486 - cg10486 gene product from transcript cg10486-rc	Indy-2 - i'm not dead yet 2	zip - zipper	cindr - cin85 and cd2ap orthologue	sktl - skittles	Sry-alpha - serendipity alpha	Tsp42Eg - tetraspanin 42eg	ds - dachsous	dlg1 - discs large 1	lbm - late bloomer	unc-13 - cg2999 gene product from transcript cg2999-rd	Abl - abl tyrosine kinase	Tsp42Ek - tetraspanin 42ek	stau - staufen	CG42260 - cg42260 gene product from transcript cg42260-rb	kek5 - kekkon5	dpr11 - cg33202 gene product from transcript cg33202-rc	Prosap - cg30483 gene product from transcript cg30483-rb	robo - roundabout	mew - multiple edematous wings	elk - eag-like k[+] channel	CG42450 - cg42450 gene product from transcript cg42450-rb	G-oalpha47A - g protein oalpha 47a	qvr - quiver	stan - starry night	Nrk - neurospecific receptor kinase	Cad86C - cadherin 86c	dpr6 - cg14162 gene product from transcript cg14162-re	beat-Ib - beaten path ib	Orct - organic cation transporter	smo - smoothened	kek1 - kekkon-1	Ssk - snakeskin	beat-Ic - beaten path ic	Dl - delta	Ptp52F - cg18243 gene product from transcript cg18243-rb	par-1 - cg8201 gene product from transcript cg8201-rv	pen-2 - presenilin enhancer	dpr - defective proboscis extension response	Hip1 - huntingtin interacting protein 1	CG16727 - cg16727 gene product from transcript cg16727-ra	l(2)gl - lethal (2) giant larvae	CG9706 - cg9706 gene product from transcript cg9706-ra	Rgk2 - cg34390 gene product from transcript cg34390-ra	NAAT1 - nutrient amino acid transporter 1	GluClalpha - cg7535 gene product from transcript cg7535-rk	Tie - tie-like receptor tyrosine kinase	Nrx-1 - neurexin 1	dpr17 - cg31361 gene product from transcript cg31361-ra	arm - armadillo	PMCA - plasma membrane calcium atpase	ninaE - neither inactivation nor afterpotential e	laccase2 - laccase 2	Osi4 - osiris 4	Ten-m - tenascin major	wgn - wengen	Rgk3 - cg34397 gene product from transcript cg34397-rd	CG15765 - cg15765 gene product from transcript cg15765-ra	Cip4 - cg15015 gene product from transcript cg15015-rj	Osi8 - osiris 8	DopEcR - dopamine/ecdysteroid receptor	mira - miranda	trp - transient receptor potential	klg - klingon	Osi1 - osiris 1	Osi15 - osiris 15	Osi18 - osiris 18	ort - ora transientless	Osi19 - osiris 19	Osi20 - osiris 20	Osi9 - osiris 9	Btk29A - btk family kinase at 29a	Osi12 - osiris 12	CG42594 - cg42594 gene product from transcript cg42594-rb	chp - chaoptic	gukh - guk-holder	Tsp5D - tetraspanin 5d	eag - ether a go-go	Nmdar1 - nmda receptor 1	CG32557 - cg32557 gene product from transcript cg32557-ra	CadN - cadherin-n	kek2 - kekkon-2	mgl - megalin	mth - methuselah	dpr3 - cg33516 gene product from transcript cg33516-rd	Ddr - discoidin domain receptor	Irk2 - inwardly rectifying potassium channel 2	Shroom - cg34379 gene product from transcript cg34379-rd	Vmat - vesicular monoamine transporter	CG11898 - cg11898 gene product from transcript cg11898-rb	tutl - turtle	CG10505 - cg10505 gene product from transcript cg10505-ra	Nckx30C - cg18660 gene product from transcript cg18660-rf	Sema-1a - cg18405 gene product from transcript cg18405-rd	Tsp42Ea - tetraspanin 42ea	Cad87A - cadherin 87a	Or24a - odorant receptor 24a]
GO:0005576	extracellular region	1.7e-05	0.00493	1.62	6075	221	1118	66	[CG13643 - cg13643 gene product from transcript cg13643-re	Cda4 - chitin deacetylase-like 4	Obp99a - odorant-binding protein 99a	clos - closca	CG4306 - cg4306 gene product from transcript cg4306-ra	yellow-d2 - cg9891 gene product from transcript cg9891-ra	ChLD3 - cg17905 gene product from transcript cg17905-ra	eys - eyes shut	GNBP2 - gram-negative bacteria binding protein 2	yellow-d - cg9889 gene product from transcript cg9889-ra	PGRP-SB1 - cg9681 gene product from transcript cg9681-ra	yellow-h - cg1629 gene product from transcript cg1629-ra	grass - gram-positive specific serine protease	bnl - branchless	svr - silver	Appl - beta amyloid protein precursor-like	CG8586 - cg8586 gene product from transcript cg8586-ra	CG4847 - cg4847 gene product from transcript cg4847-ra	Amy-p - amylase proximal	spz5 - spatzle 5	sdk - sidekick	CG14304 - cg14304 gene product from transcript cg14304-ra	capa - capability	brn - brainiac	CG12163 - cg12163 gene product from transcript cg12163-rb	CheB38a - chemosensory protein b 38a	CG42525 - cg42525 gene product from transcript cg42525-rb	CG16995 - cg16995 gene product from transcript cg16995-ra	yellow-e - cg9792 gene product from transcript cg9792-ra	scpr-C - scp-containing protein c	Sp7 - serine protease 7	CG10154 - cg10154 gene product from transcript cg10154-ra	CG5177 - cg5177 gene product from transcript cg5177-rb	Yp2 - yolk protein 2	Yp1 - yolk protein 1	kuz - kuzbanian	yellow-f2 - cg8063 gene product from transcript cg8063-ra	lbm - late bloomer	CG32036 - cg32036 gene product from transcript cg32036-rc	resilin - cg15920 gene product from transcript cg15920-ra	Est-6 - esterase 6	CG43055 - cg43055 gene product from transcript cg43055-ra	CG3505 - cg3505 gene product from transcript cg3505-ra	spz4 - spatzle 4	Eig71Ed - ecdysone-induced gene 71ed	lectin-21Ca - cg2826 gene product from transcript cg2826-ra	IM18 - immune induced molecule 18	Obp56g - odorant-binding protein 56g	CG13675 - cg13675 gene product from transcript cg13675-rd	nimB4 - nimrod b4	Obp50b - odorant-binding protein 50b	Peritrophin-A - peritrophin a	Eig71Ej - cg7588 gene product from transcript cg7588-ra	Obp56a - odorant-binding protein 56a	CecC - cecropin c	Kaz1-ORFB - cg1220 gene product from transcript cg1220-re	Mur2B - mucin related 2b	dpr6 - cg14162 gene product from transcript cg14162-re	Fs - follistatin	Obp19d - odorant-binding protein 19d	Ag5r2 - antigen 5-related 2	Sdc - syndecan	Cht4 - chitinase 4	CG32679 - cg32679 gene product from transcript cg32679-ra	Obp8a - odorant-binding protein 8a	to - takeout]
GO:0044449	contractile fiber part	2.39e-05	0.00557	2.58	6075	40	1118	19	[Mhcl - myosin heavy chain-like	Arc1 - activity-regulated cytoskeleton associated protein 1	CG14964 - cg14964 gene product from transcript cg14964-rb	Unc-89 - cg33519 gene product from transcript cg33519-rc	mask - multiple ankyrin repeats single kh domain	l(2)efl - lethal (2) essential for life	fln - flightin	sls - sallimus	Rya-r44F - ryanodine receptor 44f	sals - sarcomere length short	Tm1 - tropomyosin 1	cher - cheerio	zormin - cg33484 gene product from transcript cg33484-rk	Lasp - cg3849 gene product from transcript cg3849-rb	up - upheld	wupA - wings up a	zip - zipper	Mlc1 - myosin alkali light chain 1	DAAM - dishevelled associated activator of morphogenesis]
GO:0005887	integral component of plasma membrane	3.48e-05	0.00675	1.5	6075	300	1118	83	[CG16727 - cg16727 gene product from transcript cg16727-ra	if - inflated	shg - shotgun	Cad89D - cadherin 89d	CG9706 - cg9706 gene product from transcript cg9706-ra	trpl - trp-like	fz - frizzled	CG3216 - cg3216 gene product from transcript cg3216-rd	NAAT1 - nutrient amino acid transporter 1	Best2 - bestrophin 2	Rdl - resistant to dieldrin	GluClalpha - cg7535 gene product from transcript cg7535-rk	ine - inebriated	Tie - tie-like receptor tyrosine kinase	Nrx-1 - neurexin 1	dpr17 - cg31361 gene product from transcript cg31361-ra	PMCA - plasma membrane calcium atpase	CG34396 - cg34396 gene product from transcript cg34396-rc	Dscam - down syndrome cell adhesion molecule	Osi22 - osiris 22	ninaE - neither inactivation nor afterpotential e	PGRP-LD - peptidoglycan recognition protein ld	laccase2 - laccase 2	Osi4 - osiris 4	wgn - wengen	Ten-m - tenascin major	CG15765 - cg15765 gene product from transcript cg15765-ra	sdk - sidekick	Osi8 - osiris 8	DopEcR - dopamine/ecdysteroid receptor	trp - transient receptor potential	Osi1 - osiris 1	InR - insulin-like receptor	CG34355 - cg34355 gene product from transcript cg34355-re	Osi15 - osiris 15	Tsp42Er - tetraspanin 42er	Osi18 - osiris 18	ort - ora transientless	Osi19 - osiris 19	Osi20 - osiris 20	CG10486 - cg10486 gene product from transcript cg10486-rc	Osi9 - osiris 9	Indy-2 - i'm not dead yet 2	Osi12 - osiris 12	CG42594 - cg42594 gene product from transcript cg42594-rb	Tsp42Eg - tetraspanin 42eg	ds - dachsous	lbm - late bloomer	Tsp42Ek - tetraspanin 42ek	Tsp5D - tetraspanin 5d	eag - ether a go-go	CG42260 - cg42260 gene product from transcript cg42260-rb	kek5 - kekkon5	dpr11 - cg33202 gene product from transcript cg33202-rc	CG32557 - cg32557 gene product from transcript cg32557-ra	CadN - cadherin-n	kek2 - kekkon-2	robo - roundabout	mew - multiple edematous wings	elk - eag-like k[+] channel	mth - methuselah	dpr3 - cg33516 gene product from transcript cg33516-rd	Ddr - discoidin domain receptor	Irk2 - inwardly rectifying potassium channel 2	Vmat - vesicular monoamine transporter	CG11898 - cg11898 gene product from transcript cg11898-rb	tutl - turtle	stan - starry night	Nrk - neurospecific receptor kinase	CG10505 - cg10505 gene product from transcript cg10505-ra	Nckx30C - cg18660 gene product from transcript cg18660-rf	Cad86C - cadherin 86c	Sema-1a - cg18405 gene product from transcript cg18405-rd	Tsp42Ea - tetraspanin 42ea	Orct - organic cation transporter	beat-Ib - beaten path ib	Cad87A - cadherin 87a	smo - smoothened	kek1 - kekkon-1	beat-Ic - beaten path ic	Ssk - snakeskin	Ptp52F - cg18243 gene product from transcript cg18243-rb	dpr - defective proboscis extension response]
GO:0097458	neuron part	4.06e-05	0.00675	1.54	6075	257	1118	73	[EcR - ecdysone receptor	Syt1 - synaptotagmin 1	cin - cinnamon	Cirl - cg8639 gene product from transcript cg8639-rg	Mmp2 - matrix metalloproteinase 2	RhoGAP100F - cg1976 gene product from transcript cg1976-rd	X11Lbeta - cg32677 gene product from transcript cg32677-rb	l(2)gl - lethal (2) giant larvae	trpl - trp-like	Sytbeta - synaptotagmin beta	Rdl - resistant to dieldrin	Syx1A - syntaxin 1a	GluClalpha - cg7535 gene product from transcript cg7535-rk	Dab - disabled	svr - silver	Ptp99A - protein tyrosine phosphatase 99a	shot - short stop	Nrx-1 - neurexin 1	chic - chickadee	arm - armadillo	trio - cg18214 gene product from transcript cg18214-ra	bol - boule	Rab7 - cg5915 gene product from transcript cg5915-ra	Dscam - down syndrome cell adhesion molecule	Ten-m - tenascin major	Gr43a - gustatory receptor 43a	Rtnl1 - cg33113 gene product from transcript cg33113-rj	Ptp10D - protein tyrosine phosphatase 10d	Csp - cysteine string protein	srpk79D - serine-arginine protein kinase at 79d	InR - insulin-like receptor	Rab5 - cg3664 gene product from transcript cg3664-rc	Trim9 - cg31721 gene product from transcript cg31721-rb	ort - ora transientless	pod1 - cg4532 gene product from transcript cg4532-ra	NetB - netrin-b	NetA - netrin-a	VGlut - vesicular glutamate transporter	Gycbeta100B - guanylyl cyclase beta-subunit at 100b	pum - pumilio	comt - comatose	gukh - guk-holder	dlg1 - discs large 1	gogo - golden goal	unc-13 - cg2999 gene product from transcript cg2999-rd	Abl - abl tyrosine kinase	hep - hemipterous	stau - staufen	CG5921 - cg5921 gene product from transcript cg5921-rc	tkv - thickveins	dpr11 - cg33202 gene product from transcript cg33202-rc	Prosap - cg30483 gene product from transcript cg30483-rb	CadN - cadherin-n	CASK - cask ortholog	robo - roundabout	fry - furry	Lrrk - leucine-rich repeat kinase	DAAM - dishevelled associated activator of morphogenesis	futsch - cg34387 gene product from transcript cg34387-rf	hdc - headcase	Vmat - vesicular monoamine transporter	Rbp - rim-binding protein	cpx - complexin	Eb1 - cg3265 gene product from transcript cg3265-rf	lea - leak	dpr6 - cg14162 gene product from transcript cg14162-re	sky - skywalker	smo - smoothened	Rab23 - cg2108 gene product from transcript cg2108-ra	Gld2 - cg5732 gene product from transcript cg5732-rc	dysb - dysbindin	Or24a - odorant receptor 24a	par-1 - cg8201 gene product from transcript cg8201-rv]
GO:0044295	axonal growth cone	4.07e-05	0.00592	4.35	6075	10	1118	8	[Trim9 - cg31721 gene product from transcript cg31721-rb	Rtnl1 - cg33113 gene product from transcript cg33113-rj	shot - short stop	NetB - netrin-b	NetA - netrin-a	Eb1 - cg3265 gene product from transcript cg3265-rf	robo - roundabout	DAAM - dishevelled associated activator of morphogenesis]
GO:0030427	site of polarized growth	4.17e-05	0.00539	3.26	6075	20	1118	12	[Trim9 - cg31721 gene product from transcript cg31721-rb	pod1 - cg4532 gene product from transcript cg4532-ra	shot - short stop	Rtnl1 - cg33113 gene product from transcript cg33113-rj	NetB - netrin-b	robo - roundabout	NetA - netrin-a	Eb1 - cg3265 gene product from transcript cg3265-rf	fry - furry	gogo - golden goal	trio - cg18214 gene product from transcript cg18214-ra	DAAM - dishevelled associated activator of morphogenesis]
GO:0120038	plasma membrane bounded cell projection part	4.51e-05	0.00524	1.63	6075	193	1118	58	[EcR - ecdysone receptor	cin - cinnamon	Syt1 - synaptotagmin 1	Mmp2 - matrix metalloproteinase 2	X11Lbeta - cg32677 gene product from transcript cg32677-rb	trpl - trp-like	pico - cg11940 gene product from transcript cg11940-rb	Rdl - resistant to dieldrin	unc-119 - cg1659 gene product from transcript cg1659-ra	Syx1A - syntaxin 1a	shot - short stop	Nrx-1 - neurexin 1	Galpha49B - g protein alpha49b	trio - cg18214 gene product from transcript cg18214-ra	Dscam - down syndrome cell adhesion molecule	ninaE - neither inactivation nor afterpotential e	Arr2 - arrestin 2	Gr43a - gustatory receptor 43a	Rtnl1 - cg33113 gene product from transcript cg33113-rj	rtp - retinophilin	trp - transient receptor potential	Csp - cysteine string protein	srpk79D - serine-arginine protein kinase at 79d	dtr - defective transmitter release	Trim9 - cg31721 gene product from transcript cg31721-rb	pod1 - cg4532 gene product from transcript cg4532-ra	NetB - netrin-b	NetA - netrin-a	Dhc36C - dynein heavy chain at 36c	chp - chaoptic	pum - pumilio	comt - comatose	gukh - guk-holder	dlg1 - discs large 1	gogo - golden goal	unc-13 - cg2999 gene product from transcript cg2999-rd	stau - staufen	CG5921 - cg5921 gene product from transcript cg5921-rc	dpr11 - cg33202 gene product from transcript cg33202-rc	Prosap - cg30483 gene product from transcript cg30483-rb	rempA - reduced mechanoreceptor potential a	CG16837 - cg16837 gene product from transcript cg16837-ra	CadN - cadherin-n	CASK - cask ortholog	robo - roundabout	fry - furry	Lrrk - leucine-rich repeat kinase	DAAM - dishevelled associated activator of morphogenesis	futsch - cg34387 gene product from transcript cg34387-rf	hdc - headcase	Vmat - vesicular monoamine transporter	cpx - complexin	Eb1 - cg3265 gene product from transcript cg3265-rf	dpr6 - cg14162 gene product from transcript cg14162-re	sky - skywalker	smo - smoothened	Or24a - odorant receptor 24a	par-1 - cg8201 gene product from transcript cg8201-rv]
GO:0044463	cell projection part	4.51e-05	0.00476	1.63	6075	193	1118	58	[EcR - ecdysone receptor	cin - cinnamon	Syt1 - synaptotagmin 1	Mmp2 - matrix metalloproteinase 2	X11Lbeta - cg32677 gene product from transcript cg32677-rb	trpl - trp-like	pico - cg11940 gene product from transcript cg11940-rb	Rdl - resistant to dieldrin	unc-119 - cg1659 gene product from transcript cg1659-ra	Syx1A - syntaxin 1a	shot - short stop	Nrx-1 - neurexin 1	Galpha49B - g protein alpha49b	trio - cg18214 gene product from transcript cg18214-ra	Dscam - down syndrome cell adhesion molecule	ninaE - neither inactivation nor afterpotential e	Arr2 - arrestin 2	Gr43a - gustatory receptor 43a	Rtnl1 - cg33113 gene product from transcript cg33113-rj	rtp - retinophilin	trp - transient receptor potential	Csp - cysteine string protein	srpk79D - serine-arginine protein kinase at 79d	dtr - defective transmitter release	Trim9 - cg31721 gene product from transcript cg31721-rb	pod1 - cg4532 gene product from transcript cg4532-ra	NetB - netrin-b	NetA - netrin-a	Dhc36C - dynein heavy chain at 36c	chp - chaoptic	pum - pumilio	comt - comatose	gukh - guk-holder	dlg1 - discs large 1	gogo - golden goal	unc-13 - cg2999 gene product from transcript cg2999-rd	stau - staufen	CG5921 - cg5921 gene product from transcript cg5921-rc	dpr11 - cg33202 gene product from transcript cg33202-rc	Prosap - cg30483 gene product from transcript cg30483-rb	rempA - reduced mechanoreceptor potential a	CG16837 - cg16837 gene product from transcript cg16837-ra	CadN - cadherin-n	CASK - cask ortholog	robo - roundabout	fry - furry	Lrrk - leucine-rich repeat kinase	DAAM - dishevelled associated activator of morphogenesis	futsch - cg34387 gene product from transcript cg34387-rf	hdc - headcase	Vmat - vesicular monoamine transporter	cpx - complexin	Eb1 - cg3265 gene product from transcript cg3265-rf	dpr6 - cg14162 gene product from transcript cg14162-re	sky - skywalker	smo - smoothened	Or24a - odorant receptor 24a	par-1 - cg8201 gene product from transcript cg8201-rv]
GO:0031226	intrinsic component of plasma membrane	6.22e-05	0.00603	1.48	6075	309	1118	84	[CG16727 - cg16727 gene product from transcript cg16727-ra	if - inflated	shg - shotgun	Cad89D - cadherin 89d	CG9706 - cg9706 gene product from transcript cg9706-ra	trpl - trp-like	fz - frizzled	CG3216 - cg3216 gene product from transcript cg3216-rd	NAAT1 - nutrient amino acid transporter 1	Best2 - bestrophin 2	Rdl - resistant to dieldrin	GluClalpha - cg7535 gene product from transcript cg7535-rk	ine - inebriated	Tie - tie-like receptor tyrosine kinase	Nrx-1 - neurexin 1	dpr17 - cg31361 gene product from transcript cg31361-ra	PMCA - plasma membrane calcium atpase	CG34396 - cg34396 gene product from transcript cg34396-rc	Dscam - down syndrome cell adhesion molecule	Osi22 - osiris 22	ninaE - neither inactivation nor afterpotential e	PGRP-LD - peptidoglycan recognition protein ld	laccase2 - laccase 2	Osi4 - osiris 4	Ten-m - tenascin major	wgn - wengen	CG15765 - cg15765 gene product from transcript cg15765-ra	sdk - sidekick	Osi8 - osiris 8	DopEcR - dopamine/ecdysteroid receptor	trp - transient receptor potential	Osi1 - osiris 1	InR - insulin-like receptor	CG34355 - cg34355 gene product from transcript cg34355-re	Osi15 - osiris 15	Tsp42Er - tetraspanin 42er	Osi18 - osiris 18	ort - ora transientless	Osi19 - osiris 19	Osi20 - osiris 20	CG10486 - cg10486 gene product from transcript cg10486-rc	Osi9 - osiris 9	Indy-2 - i'm not dead yet 2	Osi12 - osiris 12	CG42594 - cg42594 gene product from transcript cg42594-rb	Tsp42Eg - tetraspanin 42eg	ds - dachsous	chp - chaoptic	lbm - late bloomer	Tsp42Ek - tetraspanin 42ek	Tsp5D - tetraspanin 5d	eag - ether a go-go	CG42260 - cg42260 gene product from transcript cg42260-rb	kek5 - kekkon5	dpr11 - cg33202 gene product from transcript cg33202-rc	CG32557 - cg32557 gene product from transcript cg32557-ra	CadN - cadherin-n	kek2 - kekkon-2	robo - roundabout	elk - eag-like k[+] channel	mew - multiple edematous wings	mth - methuselah	dpr3 - cg33516 gene product from transcript cg33516-rd	Ddr - discoidin domain receptor	Irk2 - inwardly rectifying potassium channel 2	Vmat - vesicular monoamine transporter	CG11898 - cg11898 gene product from transcript cg11898-rb	tutl - turtle	stan - starry night	Nrk - neurospecific receptor kinase	CG10505 - cg10505 gene product from transcript cg10505-ra	Nckx30C - cg18660 gene product from transcript cg18660-rf	Cad86C - cadherin 86c	Sema-1a - cg18405 gene product from transcript cg18405-rd	Tsp42Ea - tetraspanin 42ea	beat-Ib - beaten path ib	Orct - organic cation transporter	Cad87A - cadherin 87a	smo - smoothened	kek1 - kekkon-1	Ssk - snakeskin	beat-Ic - beaten path ic	Ptp52F - cg18243 gene product from transcript cg18243-rb	dpr - defective proboscis extension response]
GO:0016021	integral component of membrane	6.26e-05	0.0056	1.29	6075	742	1118	176	[if - inflated	CG10481 - cg10481 gene product from transcript cg10481-rb	shg - shotgun	Cad89D - cadherin 89d	trpl - trp-like	CG1358 - cg1358 gene product from transcript cg1358-rd	fz - frizzled	CG3216 - cg3216 gene product from transcript cg3216-rd	Best2 - bestrophin 2	Sytbeta - synaptotagmin beta	CG30389 - cg30389 gene product from transcript cg30389-rd	Rdl - resistant to dieldrin	Syx1A - syntaxin 1a	ine - inebriated	ACXD - cg5712 gene product from transcript cg5712-rb	mthl1 - methuselah-like 1	Appl - beta amyloid protein precursor-like	rst - roughest	nimC3 - nimrod c3	CG31522 - cg31522 gene product from transcript cg31522-rf	ema - endosomal maturation defective	CG34396 - cg34396 gene product from transcript cg34396-rc	rt - rotated abdomen	CG3792 - cg3792 gene product from transcript cg3792-ra	Osi22 - osiris 22	Dscam - down syndrome cell adhesion molecule	PGRP-LD - peptidoglycan recognition protein ld	Gr43a - gustatory receptor 43a	Lrt - leucine-rich tendon-specific protein	sdk - sidekick	pain - painless	Tpc2 - thiamine pyrophosphate carrier protein 2	InR - insulin-like receptor	CG31523 - cg31523 gene product from transcript cg31523-rb	TrpA1 - transient receptor potential a1	CG34355 - cg34355 gene product from transcript cg34355-re	m - miniature	Tsp42Er - tetraspanin 42er	CG10486 - cg10486 gene product from transcript cg10486-rc	sea - scheggia	Indy-2 - i'm not dead yet 2	Tsp42Eg - tetraspanin 42eg	ds - dachsous	CG8602 - cg8602 gene product from transcript cg8602-ra	lbm - late bloomer	gogo - golden goal	Tsp42Ek - tetraspanin 42ek	Vang - van gogh	CG42260 - cg42260 gene product from transcript cg42260-rb	tkv - thickveins	kek5 - kekkon5	dpr11 - cg33202 gene product from transcript cg33202-rc	hoe1 - hoepel1	CG8026 - cg8026 gene product from transcript cg8026-rd	robo - roundabout	mew - multiple edematous wings	elk - eag-like k[+] channel	CG8046 - cg8046 gene product from transcript cg8046-ra	Nrk - neurospecific receptor kinase	stan - starry night	Rya-r44F - ryanodine receptor 44f	E23 - early gene at 23	Cad86C - cadherin 86c	Ir7b - ionotropic receptor 7b	Orct - organic cation transporter	beat-Ib - beaten path ib	smo - smoothened	CG8908 - cg8908 gene product from transcript cg8908-re	kek1 - kekkon-1	beat-Ic - beaten path ic	Ssk - snakeskin	Ncc69 - sodium chloride cotransporter 69	Dl - delta	CG33635 - cg33635 gene product from transcript cg33635-ra	Ptp52F - cg18243 gene product from transcript cg18243-rb	dpr - defective proboscis extension response	colt - congested-like trachea	Syt1 - synaptotagmin 1	Cirl - cg8639 gene product from transcript cg8639-rg	CG16727 - cg16727 gene product from transcript cg16727-ra	CG18110 - cg18110 gene product from transcript cg18110-rb	CG2003 - cg2003 gene product from transcript cg2003-ra	ppk20 - pickpocket 20	CG17600 - cg17600 gene product from transcript cg17600-ra	CG9706 - cg9706 gene product from transcript cg9706-ra	sut2 - sugar transporter 2	NAAT1 - nutrient amino acid transporter 1	ATP7 - cg1886 gene product from transcript cg1886-rc	GluClalpha - cg7535 gene product from transcript cg7535-rk	Tie - tie-like receptor tyrosine kinase	Nrx-1 - neurexin 1	nimC4 - nimrod c4	dpr17 - cg31361 gene product from transcript cg31361-ra	Baldspot - cg3971 gene product from transcript cg3971-ra	dy - dusky	PMCA - plasma membrane calcium atpase	CG14744 - cg14744 gene product from transcript cg14744-rc	ninaE - neither inactivation nor afterpotential e	laccase2 - laccase 2	Tyler - cg14208 gene product from transcript cg14208-rb	Osi4 - osiris 4	Ten-m - tenascin major	wgn - wengen	neo - neyo	CG15765 - cg15765 gene product from transcript cg15765-ra	Osi8 - osiris 8	CG1801 - cg1801 gene product from transcript cg1801-rc	CG5789 - cg5789 gene product from transcript cg5789-ra	DopEcR - dopamine/ecdysteroid receptor	Teh2 - tipe homolog 2	CG15098 - cg15098 gene product from transcript cg15098-ra	trp - transient receptor potential	Osi1 - osiris 1	CG6660 - cg6660 gene product from transcript cg6660-ra	Hs6st - heparan sulfate 6-o-sulfotransferase	Tsp66A - tetraspanin 66a	eater - cg6124 gene product from transcript cg6124-rc	CG42514 - cg42514 gene product from transcript cg42514-rb	rho - rhomboid	Osi15 - osiris 15	Ir40a - ionotropic receptor 40a	Osi18 - osiris 18	Osi19 - osiris 19	ort - ora transientless	Osi20 - osiris 20	pcx - pecanex	stet - stem cell tumor	Osi9 - osiris 9	CG42321 - cg42321 gene product from transcript cg42321-rm	Osi12 - osiris 12	VGlut - vesicular glutamate transporter	CG42594 - cg42594 gene product from transcript cg42594-rb	kuz - kuzbanian	CG33203 - cg33203 gene product from transcript cg33203-re	Pmi - cg33718 gene product from transcript cg33718-rc	Ext2 - cg8433 gene product from transcript cg8433-ra	Tsp5D - tetraspanin 5d	mthl11 - methuselah-like 11	CG9865 - cg9865 gene product from transcript cg9865-ra	eag - ether a go-go	Nmdar1 - nmda receptor 1	CG32557 - cg32557 gene product from transcript cg32557-ra	Fili - fish-lips	botv - brother of tout-velu	pip - pipe	egh - egghead	Msr-110 - cg10596 gene product from transcript cg10596-rb	CadN - cadherin-n	kek2 - kekkon-2	prominin-like - cg7740 gene product from transcript cg7740-rd	mth - methuselah	VhaM8.9 - cg8444 gene product from transcript cg8444-ra	dpr3 - cg33516 gene product from transcript cg33516-rd	Ddr - discoidin domain receptor	Irk2 - inwardly rectifying potassium channel 2	Ance-3 - cg17988 gene product from transcript cg17988-rb	Vmat - vesicular monoamine transporter	CG11898 - cg11898 gene product from transcript cg11898-rb	klar - klarsicht	tutl - turtle	M6 - cg7540 gene product from transcript cg7540-rf	Nckx30C - cg18660 gene product from transcript cg18660-rf	CG10505 - cg10505 gene product from transcript cg10505-ra	Msi - male-specific insect derived growth factor	Sema-1a - cg18405 gene product from transcript cg18405-rd	Tsp42Ea - tetraspanin 42ea	CG18769 - cg18769 gene product from transcript cg18769-rh	Inx7 - innexin 7	CG13654 - cg13654 gene product from transcript cg13654-ra	Cad87A - cadherin 87a	CG33289 - cg33289 gene product from transcript cg33289-rb	ste24c - ste24c prenyl protease type i	Or24a - odorant receptor 24a	Calx - na/ca-exchange protein	ed - echinoid	Ac13E - adenylyl cyclase 35c]
GO:0033267	axon part	8.06e-05	0.0067	2.03	6075	75	1118	28	[Syt1 - synaptotagmin 1	comt - comatose	pum - pumilio	gukh - guk-holder	dlg1 - discs large 1	gogo - golden goal	unc-13 - cg2999 gene product from transcript cg2999-rd	stau - staufen	Syx1A - syntaxin 1a	shot - short stop	CASK - cask ortholog	Nrx-1 - neurexin 1	robo - roundabout	Lrrk - leucine-rich repeat kinase	trio - cg18214 gene product from transcript cg18214-ra	DAAM - dishevelled associated activator of morphogenesis	Vmat - vesicular monoamine transporter	Rtnl1 - cg33113 gene product from transcript cg33113-rj	cpx - complexin	Eb1 - cg3265 gene product from transcript cg3265-rf	Csp - cysteine string protein	srpk79D - serine-arginine protein kinase at 79d	Trim9 - cg31721 gene product from transcript cg31721-rb	sky - skywalker	pod1 - cg4532 gene product from transcript cg4532-ra	NetB - netrin-b	NetA - netrin-a	par-1 - cg8201 gene product from transcript cg8201-rv]
GO:0005886	plasma membrane	0.000123	0.0095	1.41	6075	374	1118	97	[CG10481 - cg10481 gene product from transcript cg10481-rb	Mmp2 - matrix metalloproteinase 2	if - inflated	CG42389 - cg42389 gene product from transcript cg42389-re	shg - shotgun	X11Lbeta - cg32677 gene product from transcript cg32677-rb	Cad89D - cadherin 89d	CG10226 - cg10226 gene product from transcript cg10226-ra	trpl - trp-like	CG3216 - cg3216 gene product from transcript cg3216-rd	raw - cg12437 gene product from transcript cg12437-rb	Sytbeta - synaptotagmin beta	Rdl - resistant to dieldrin	Syx1A - syntaxin 1a	ine - inebriated	NaCP60E - na channel protein 60e	ACXD - cg5712 gene product from transcript cg5712-rb	Appl - beta amyloid protein precursor-like	rst - roughest	Galpha49B - g protein alpha49b	kirre - kin of irre	Rab7 - cg5915 gene product from transcript cg5915-ra	Tao - cg14217 gene product from transcript cg14217-rf	Lrt - leucine-rich tendon-specific protein	LpR2 - lipophorin receptor 2	dco - discs overgrown	InR - insulin-like receptor	Pdk1 - phosphoinositide-dependent kinase 1	pros - prospero	for - foraging	sktl - skittles	sws - swiss cheese	Sry-alpha - serendipity alpha	dlg1 - discs large 1	gogo - golden goal	unc-13 - cg2999 gene product from transcript cg2999-rd	Vang - van gogh	AQP - aquaporin	tkv - thickveins	CG3638 - cg3638 gene product from transcript cg3638-rj	Prosap - cg30483 gene product from transcript cg30483-rb	robo - roundabout	CG42450 - cg42450 gene product from transcript cg42450-rb	G-oalpha47A - g protein oalpha 47a	qvr - quiver	Nrk - neurospecific receptor kinase	stan - starry night	Rya-r44F - ryanodine receptor 44f	E23 - early gene at 23	smo - smoothened	Dl - delta	Ncc69 - sodium chloride cotransporter 69	Ptp52F - cg18243 gene product from transcript cg18243-rb	dpr - defective proboscis extension response	Syt1 - synaptotagmin 1	CG2003 - cg2003 gene product from transcript cg2003-ra	l(2)gl - lethal (2) giant larvae	sog - short gastrulation	Eip63E - ecdysone-induced protein 63e	ATP7 - cg1886 gene product from transcript cg1886-rc	Ptp99A - protein tyrosine phosphatase 99a	CG6724 - cg6724 gene product from transcript cg6724-rb	nimC4 - nimrod c4	arm - armadillo	PMCA - plasma membrane calcium atpase	Ten-m - tenascin major	Cip4 - cg15015 gene product from transcript cg15015-rj	trp - transient receptor potential	Ptp10D - protein tyrosine phosphatase 10d	Csp - cysteine string protein	Rab5 - cg3664 gene product from transcript cg3664-rc	Eip63F-1 - ecdysone-induced protein 63f 1	CG42321 - cg42321 gene product from transcript cg42321-rm	Btk29A - btk family kinase at 29a	Gycbeta100B - guanylyl cyclase beta-subunit at 100b	chp - chaoptic	CG5921 - cg5921 gene product from transcript cg5921-rc	eag - ether a go-go	hiw - highwire	cher - cheerio	Ac78C - adenylyl cyclase 78c	CadN - cadherin-n	mgl - megalin	bves - cg32513 gene product from transcript cg32513-ra	VhaM8.9 - cg8444 gene product from transcript cg8444-ra	Shroom - cg34379 gene product from transcript cg34379-rd	M6 - cg7540 gene product from transcript cg7540-rf	Pkcdelta - protein kinase c delta	cnk - connector enhancer of ksr	Inx7 - innexin 7	CG13654 - cg13654 gene product from transcript cg13654-ra	Rab23 - cg2108 gene product from transcript cg2108-ra	Cad87A - cadherin 87a	Or24a - odorant receptor 24a	Sdc - syndecan	ed - echinoid	Ac13E - adenylyl cyclase 35c]
GO:0031224	intrinsic component of membrane	0.000128	0.00927	1.27	6075	756	1118	177	[if - inflated	CG10481 - cg10481 gene product from transcript cg10481-rb	shg - shotgun	Cad89D - cadherin 89d	trpl - trp-like	CG1358 - cg1358 gene product from transcript cg1358-rd	fz - frizzled	CG3216 - cg3216 gene product from transcript cg3216-rd	Best2 - bestrophin 2	Sytbeta - synaptotagmin beta	CG30389 - cg30389 gene product from transcript cg30389-rd	Rdl - resistant to dieldrin	Syx1A - syntaxin 1a	ine - inebriated	ACXD - cg5712 gene product from transcript cg5712-rb	rst - roughest	Appl - beta amyloid protein precursor-like	mthl1 - methuselah-like 1	nimC3 - nimrod c3	CG31522 - cg31522 gene product from transcript cg31522-rf	ema - endosomal maturation defective	CG34396 - cg34396 gene product from transcript cg34396-rc	rt - rotated abdomen	CG3792 - cg3792 gene product from transcript cg3792-ra	Osi22 - osiris 22	Dscam - down syndrome cell adhesion molecule	PGRP-LD - peptidoglycan recognition protein ld	Gr43a - gustatory receptor 43a	Lrt - leucine-rich tendon-specific protein	sdk - sidekick	pain - painless	Tpc2 - thiamine pyrophosphate carrier protein 2	InR - insulin-like receptor	CG31523 - cg31523 gene product from transcript cg31523-rb	CG34355 - cg34355 gene product from transcript cg34355-re	TrpA1 - transient receptor potential a1	m - miniature	Tsp42Er - tetraspanin 42er	CG10486 - cg10486 gene product from transcript cg10486-rc	sea - scheggia	Indy-2 - i'm not dead yet 2	Tsp42Eg - tetraspanin 42eg	ds - dachsous	CG8602 - cg8602 gene product from transcript cg8602-ra	lbm - late bloomer	gogo - golden goal	Tsp42Ek - tetraspanin 42ek	Vang - van gogh	CG42260 - cg42260 gene product from transcript cg42260-rb	tkv - thickveins	kek5 - kekkon5	dpr11 - cg33202 gene product from transcript cg33202-rc	hoe1 - hoepel1	CG8026 - cg8026 gene product from transcript cg8026-rd	robo - roundabout	mew - multiple edematous wings	elk - eag-like k[+] channel	CG8046 - cg8046 gene product from transcript cg8046-ra	Nrk - neurospecific receptor kinase	stan - starry night	Rya-r44F - ryanodine receptor 44f	E23 - early gene at 23	Cad86C - cadherin 86c	Ir7b - ionotropic receptor 7b	beat-Ib - beaten path ib	Orct - organic cation transporter	smo - smoothened	CG8908 - cg8908 gene product from transcript cg8908-re	kek1 - kekkon-1	Ssk - snakeskin	beat-Ic - beaten path ic	Ncc69 - sodium chloride cotransporter 69	Dl - delta	CG33635 - cg33635 gene product from transcript cg33635-ra	Ptp52F - cg18243 gene product from transcript cg18243-rb	dpr - defective proboscis extension response	colt - congested-like trachea	Syt1 - synaptotagmin 1	Cirl - cg8639 gene product from transcript cg8639-rg	CG16727 - cg16727 gene product from transcript cg16727-ra	CG18110 - cg18110 gene product from transcript cg18110-rb	CG2003 - cg2003 gene product from transcript cg2003-ra	CG17600 - cg17600 gene product from transcript cg17600-ra	ppk20 - pickpocket 20	CG9706 - cg9706 gene product from transcript cg9706-ra	sut2 - sugar transporter 2	NAAT1 - nutrient amino acid transporter 1	ATP7 - cg1886 gene product from transcript cg1886-rc	GluClalpha - cg7535 gene product from transcript cg7535-rk	Tie - tie-like receptor tyrosine kinase	Nrx-1 - neurexin 1	nimC4 - nimrod c4	dpr17 - cg31361 gene product from transcript cg31361-ra	Baldspot - cg3971 gene product from transcript cg3971-ra	dy - dusky	PMCA - plasma membrane calcium atpase	CG14744 - cg14744 gene product from transcript cg14744-rc	ninaE - neither inactivation nor afterpotential e	laccase2 - laccase 2	Tyler - cg14208 gene product from transcript cg14208-rb	Osi4 - osiris 4	Ten-m - tenascin major	wgn - wengen	neo - neyo	CG15765 - cg15765 gene product from transcript cg15765-ra	Osi8 - osiris 8	CG1801 - cg1801 gene product from transcript cg1801-rc	CG5789 - cg5789 gene product from transcript cg5789-ra	DopEcR - dopamine/ecdysteroid receptor	Teh2 - tipe homolog 2	CG15098 - cg15098 gene product from transcript cg15098-ra	trp - transient receptor potential	Osi1 - osiris 1	CG6660 - cg6660 gene product from transcript cg6660-ra	Hs6st - heparan sulfate 6-o-sulfotransferase	Tsp66A - tetraspanin 66a	eater - cg6124 gene product from transcript cg6124-rc	CG42514 - cg42514 gene product from transcript cg42514-rb	rho - rhomboid	Osi15 - osiris 15	Ir40a - ionotropic receptor 40a	Osi18 - osiris 18	Osi19 - osiris 19	ort - ora transientless	Osi20 - osiris 20	pcx - pecanex	stet - stem cell tumor	Osi9 - osiris 9	CG42321 - cg42321 gene product from transcript cg42321-rm	Osi12 - osiris 12	VGlut - vesicular glutamate transporter	CG42594 - cg42594 gene product from transcript cg42594-rb	kuz - kuzbanian	CG33203 - cg33203 gene product from transcript cg33203-re	chp - chaoptic	Pmi - cg33718 gene product from transcript cg33718-rc	Ext2 - cg8433 gene product from transcript cg8433-ra	Tsp5D - tetraspanin 5d	mthl11 - methuselah-like 11	CG9865 - cg9865 gene product from transcript cg9865-ra	eag - ether a go-go	Nmdar1 - nmda receptor 1	CG32557 - cg32557 gene product from transcript cg32557-ra	botv - brother of tout-velu	Fili - fish-lips	pip - pipe	egh - egghead	Msr-110 - cg10596 gene product from transcript cg10596-rb	CadN - cadherin-n	kek2 - kekkon-2	prominin-like - cg7740 gene product from transcript cg7740-rd	mth - methuselah	VhaM8.9 - cg8444 gene product from transcript cg8444-ra	dpr3 - cg33516 gene product from transcript cg33516-rd	Ddr - discoidin domain receptor	Irk2 - inwardly rectifying potassium channel 2	Ance-3 - cg17988 gene product from transcript cg17988-rb	Vmat - vesicular monoamine transporter	CG11898 - cg11898 gene product from transcript cg11898-rb	klar - klarsicht	tutl - turtle	M6 - cg7540 gene product from transcript cg7540-rf	Nckx30C - cg18660 gene product from transcript cg18660-rf	CG10505 - cg10505 gene product from transcript cg10505-ra	Msi - male-specific insect derived growth factor	Sema-1a - cg18405 gene product from transcript cg18405-rd	Tsp42Ea - tetraspanin 42ea	CG18769 - cg18769 gene product from transcript cg18769-rh	Inx7 - innexin 7	CG13654 - cg13654 gene product from transcript cg13654-ra	Cad87A - cadherin 87a	CG33289 - cg33289 gene product from transcript cg33289-rb	ste24c - ste24c prenyl protease type i	Or24a - odorant receptor 24a	Calx - na/ca-exchange protein	Ac13E - adenylyl cyclase 35c	ed - echinoid]
GO:0030426	growth cone	0.000139	0.00948	3.15	6075	19	1118	11	[Trim9 - cg31721 gene product from transcript cg31721-rb	pod1 - cg4532 gene product from transcript cg4532-ra	shot - short stop	Rtnl1 - cg33113 gene product from transcript cg33113-rj	NetB - netrin-b	NetA - netrin-a	robo - roundabout	Eb1 - cg3265 gene product from transcript cg3265-rf	gogo - golden goal	DAAM - dishevelled associated activator of morphogenesis	trio - cg18214 gene product from transcript cg18214-ra]
GO:0016460	myosin II complex	0.00021	0.0135	5.43	6075	5	1118	5	[CG14964 - cg14964 gene product from transcript cg14964-rb	fln - flightin	sls - sallimus	zip - zipper	Mlc1 - myosin alkali light chain 1]
GO:0036379	myofilament	0.000227	0.0139	4.66	6075	7	1118	6	[CG14964 - cg14964 gene product from transcript cg14964-rb	fln - flightin	sls - sallimus	up - upheld	sals - sarcomere length short	DAAM - dishevelled associated activator of morphogenesis]
GO:0016459	myosin complex	0.000237	0.0138	3.2	6075	17	1118	10	[Mhcl - myosin heavy chain-like	CG14964 - cg14964 gene product from transcript cg14964-rb	Mlc2 - myosin light chain 2	fln - flightin	sls - sallimus	zip - zipper	Prm - paramyosin	Mlc1 - myosin alkali light chain 1	CG31638 - cg31638 gene product from transcript cg31638-ra	Acam - androcam]
GO:0031594	neuromuscular junction	0.000344	0.0191	2.2	6075	47	1118	19	[Syt1 - synaptotagmin 1	Ten-m - tenascin major	pum - pumilio	comt - comatose	Cip4 - cg15015 gene product from transcript cg15015-rj	Vmat - vesicular monoamine transporter	dlg1 - discs large 1	cpx - complexin	unc-13 - cg2999 gene product from transcript cg2999-rd	Pdk1 - phosphoinositide-dependent kinase 1	sky - skywalker	pod1 - cg4532 gene product from transcript cg4532-ra	Prosap - cg30483 gene product from transcript cg30483-rb	CASK - cask ortholog	Nrx-1 - neurexin 1	dysb - dysbindin	Sdc - syndecan	Lrrk - leucine-rich repeat kinase	par-1 - cg8201 gene product from transcript cg8201-rv]
GO:0005615	extracellular space	0.000765	0.0405	1.47	6075	226	1118	61	[Obp99a - odorant-binding protein 99a	CG18304 - cg18304 gene product from transcript cg18304-rc	CG3123 - cg3123 gene product from transcript cg3123-ra	eys - eyes shut	Cp1 - cysteine proteinase-1	CG3916 - cg3916 gene product from transcript cg3916-ra	CG42326 - cg42326 gene product from transcript cg42326-rc	Diedel - cg11501 gene product from transcript cg11501-ra	svr - silver	CG4847 - cg4847 gene product from transcript cg4847-ra	CG6337 - cg6337 gene product from transcript cg6337-ra	CG14258 - cg14258 gene product from transcript cg14258-ra	Cpr50Cb - cuticular protein 50cb	CG11159 - cg11159 gene product from transcript cg11159-ra	capa - capability	CG31496 - cg31496 gene product from transcript cg31496-ra	CG3108 - cg3108 gene product from transcript cg3108-ra	CG15080 - cg15080 gene product from transcript cg15080-ra	CG12163 - cg12163 gene product from transcript cg12163-rb	CheB38a - chemosensory protein b 38a	CG16995 - cg16995 gene product from transcript cg16995-ra	CCHa2 - cchamide-2	Spn43Ad - serpin 43ad	scpr-C - scp-containing protein c	Sp7 - serine protease 7	CG10264 - cg10264 gene product from transcript cg10264-ra	dpp - decapentaplegic	Adgf-A - adenosine deaminase-related growth factor a	CG1124 - cg1124 gene product from transcript cg1124-ra	CG14661 - cg14661 gene product from transcript cg14661-rb	Cpr72Ec - cuticular protein 72ec	CG34034 - cg34034 gene product from transcript cg34034-rb	retinin - cg13057 gene product from transcript cg13057-ra	Adgf-E - adenosine deaminase-related growth factor e	resilin - cg15920 gene product from transcript cg15920-ra	Est-6 - esterase 6	Cpr56F - cuticular protein 56f	kek5 - kekkon5	Fili - fish-lips	Cys - cystatin-like	DptB - diptericin b	CG18067 - cg18067 gene product from transcript cg18067-ra	Obp56g - odorant-binding protein 56g	CG6865 - cg6865 gene product from transcript cg6865-rb	CG33680 - cg33680 gene product from transcript cg33680-ra	SP2353 - cg8403 gene product from transcript cg8403-ra	Peritrophin-A - peritrophin a	CG15695 - cg15695 gene product from transcript cg15695-ra	Obp56a - odorant-binding protein 56a	Msi - male-specific insect derived growth factor	CecC - cecropin c	CG15199 - cg15199 gene product from transcript cg15199-ra	Tep4 - thioester-containing protein 4	Sema-1a - cg18405 gene product from transcript cg18405-rd	Obp19d - odorant-binding protein 19d	Ag5r2 - antigen 5-related 2	Cht4 - chitinase 4	CG32679 - cg32679 gene product from transcript cg32679-ra	OdsH - ods-site homeobox	Obp8a - odorant-binding protein 8a	to - takeout]

### Sheet: Supplementary Table 12
PROCESS		GO enrichment for Inn/mel differential expression males
GO Term	Description	P-value	FDR q-value	Enrichment	N	B	n	b	Genes
GO:0048869	cellular developmental process	4.86e-06	0.0328	1.47	6506	692	757	118	[MESR4 - misexpression suppressor of ras 4	mask - multiple ankyrin repeats single kh domain	ac - achaete	raw - cg12437 gene product from transcript cg12437-rb	Atg5 - autophagy-specific gene 5	csw - corkscrew	uif - uninflatable	RunxA - cg34145 gene product from transcript cg34145-rb	CG9650 - cg9650 gene product from transcript cg9650-rg	pcs - parcas	W - wrinkled	kirre - kin of irre	Ets65A - ets at 65a	cas - castor	Mef2 - myocyte enhancer factor 2	skpA - cg16983 gene product from transcript cg16983-rd	fru - fruitless	sdk - sidekick	cno - canoe	Roc1a - cg16982 gene product from transcript cg16982-rc	squ - squash	Eip75B - ecdysone-induced protein 75b	bap - bagpipe	m - miniature	CG9849 - cg9849 gene product from transcript cg9849-ra	sktl - skittles	ro - rough	mus312 - mutagen-sensitive 312	hep - hemipterous	tkv - thickveins	kek5 - kekkon5	Ets21C - ets at 21c	shn - schnurri	Prosap - cg30483 gene product from transcript cg30483-rb	puc - puckered	fry - furry	mew - multiple edematous wings	rictor - rapamycin-insensitive companion of tor	Atx2 - ataxin-2	Drl-2 - derailed 2	CHES-1-like - checkpoint suppressor homologue	hdc - headcase	G-oalpha47A - g protein oalpha 47a	Dbx - cg42234 gene product from transcript cg42234-rc	Apc2 - adenomatous polyposis coli tumor suppressor homolog 2	ovo - cg6824 gene product from transcript cg6824-re	Antp - antennapedia	vvl - ventral veins lacking	hth - homothorax	Lam - lamin	smo - smoothened	Ssk - snakeskin	jim - cg11352 gene product from transcript cg11352-rc	par-1 - cg8201 gene product from transcript cg8201-rv	CG5721 - cg5721 gene product from transcript cg5721-ra	EcR - ecdysone receptor	Tor - target of rapamycin	retn - retained	svp - seven up	Snoo - sno oncogene	l(2)gl - lethal (2) giant larvae	CalpB - calpain-b	Tm1 - tropomyosin 1	ttk - tramtrack	shot - short stop	chic - chickadee	dgrn - degringolade	Hem - hem-protein	Ten-m - tenascin major	spir - spire	sd - scalloped	mira - miranda	CG10431 - cg10431 gene product from transcript cg10431-ra	eff - effete	Rab5 - cg3664 gene product from transcript cg3664-rc	Trim9 - cg31721 gene product from transcript cg31721-rb	toc - toucan	bgcn - benign gonial cell neoplasm	ash1 - absent	small	or homeotic discs 1	RecQ4 - cg7487 gene product from transcript cg7487-ra	CG14995 - cg14995 gene product from transcript cg14995-ra	kuz - kuzbanian	DNaseII - deoxyribonuclease ii	enc - encore	Egfr - epidermal growth factor receptor	Rel - relish	fkh - fork head	pum - pumilio	EndoG - endonuclease g	SmD3 - small ribonucleoprotein particle protein smd3	lola - longitudinals lacking	Pmi - cg33718 gene product from transcript cg33718-rc	Eip78C - ecdysone-induced protein 78c	CG5921 - cg5921 gene product from transcript cg5921-rc	Pp1-87B - protein phosphatase 1 at 87b	Wsck - cg31127 gene product from transcript cg31127-ra	Fili - fish-lips	slpr - slipper	LIMK1 - lim-kinase1	klu - klumpfuss	stumps - cg31317 gene product from transcript cg31317-rc	kay - kayak	CG31076 - cg31076 gene product from transcript cg31076-rb	ftz-f1 - ftz transcription factor 1	pigs - pickled eggs	Shroom - cg34379 gene product from transcript cg34379-rd	Fas3 - fasciclin 3	shep - alan shepard	abd-A - abdominal a	M6 - cg7540 gene product from transcript cg7540-rf	jeb - jelly belly	mxc - multi sex combs	ave - aveugle	cpb - capping protein beta	Sdc - syndecan	wuho - cg15897 gene product from transcript cg15897-ra	chinmo - chronologically inappropriate morphogenesis	pnt - pointed]
GO:0048513	animal organ development	5.98e-06	0.0202	1.62	6506	413	757	78	[G9a - cg2995 gene product from transcript cg2995-rb	Tor - target of rapamycin	retn - retained	sr - stripe	svp - seven up	Mmp2 - matrix metalloproteinase 2	l(2)gl - lethal (2) giant larvae	ac - achaete	raw - cg12437 gene product from transcript cg12437-rb	csw - corkscrew	shot - short stop	lid - little imaginal discs	trr - trithorax-related	fl(2)d - female lethal d	pcs - parcas	chic - chickadee	CG7755 - cg7755 gene product from transcript cg7755-ra	kirre - kin of irre	rt - rotated abdomen	Ten-m - tenascin major	cas - castor	CycC - cyclin c	Mef2 - myocyte enhancer factor 2	fru - fruitless	cno - canoe	lin-52 - cg15929 gene product from transcript cg15929-ra	mira - miranda	sd - scalloped	Hs6st - heparan sulfate 6-o-sulfotransferase	Rab5 - cg3664 gene product from transcript cg3664-rc	mRpL53 - mitochondrial ribosomal protein l53	bap - bagpipe	Trim9 - cg31721 gene product from transcript cg31721-rb	Scgbeta - sarcoglycan beta	Rx - retinal homeobox	Cyp9f2 - cg11466 gene product from transcript cg11466-ra	NetA - netrin-a	cindr - cin85 and cd2ap orthologue	Bj1 - bj1 protein	Vhl - von hippel-lindau	kuz - kuzbanian	Kdm2 - lysine (k)-specific demethylase 2	Egfr - epidermal growth factor receptor	dif - disordered facets	fkh - fork head	asrij - cg13533 gene product from transcript cg13533-ra	dsx - doublesex	lola - longitudinals lacking	SmD3 - small ribonucleoprotein particle protein smd3	tkv - thickveins	puc - puckered	LIMK1 - lim-kinase1	fsd - fates-shifted	stumps - cg31317 gene product from transcript cg31317-rc	mew - multiple edematous wings	VhaM8.9 - cg8444 gene product from transcript cg8444-ra	kay - kayak	gt - giant	Traf4 - tnf-receptor-associated factor 4	Atx2 - ataxin-2	Set2 - cg1716 gene product from transcript cg1716-ra	crp - cropped	G-oalpha47A - g protein oalpha 47a	hipk - homeodomain interacting protein kinase	Apc2 - adenomatous polyposis coli tumor suppressor homolog 2	abd-A - abdominal a	trx - trithorax	Antp - antennapedia	vvl - ventral veins lacking	hth - homothorax	mxc - multi sex combs	jeb - jelly belly	CG8149 - cg8149 gene product from transcript cg8149-ra	Alh - alhambra	cpb - capping protein beta	chinmo - chronologically inappropriate morphogenesis	ed - echinoid	pnt - pointed]
GO:0032502	developmental process	1.4e-05	0.0315	1.28	6506	1447	757	215	[MESR4 - misexpression suppressor of ras 4	G9a - cg2995 gene product from transcript cg2995-rb	Inx2 - innexin 2	mask - multiple ankyrin repeats single kh domain	blow - blown fuse	ac - achaete	shd - shade	Atg5 - autophagy-specific gene 5	csw - corkscrew	CG9650 - cg9650 gene product from transcript cg9650-rg	skpA - cg16983 gene product from transcript cg16983-rd	fru - fruitless	dco - discs overgrown	sdk - sidekick	Roc1a - cg16982 gene product from transcript cg16982-rc	squ - squash	Mrtf - myocardin-related transcription factor	Cpr100A - cuticular protein 100a	CG9849 - cg9849 gene product from transcript cg9849-ra	NetA - netrin-a	cindr - cin85 and cd2ap orthologue	Cpr49Ah - cuticular protein 49ah	asrij - cg13533 gene product from transcript cg13533-ra	dsx - doublesex	vri - vrille	hep - hemipterous	CG16719 - cg16719 gene product from transcript cg16719-ra	tkv - thickveins	kek5 - kekkon5	l(2)k10201 - lethal (2) k10201	Prosap - cg30483 gene product from transcript cg30483-rb	puc - puckered	fsd - fates-shifted	fry - furry	mew - multiple edematous wings	rictor - rapamycin-insensitive companion of tor	RhoGAP71E - cg32149 gene product from transcript cg32149-rd	Drl-2 - derailed 2	CHES-1-like - checkpoint suppressor homologue	hdc - headcase	Set2 - cg1716 gene product from transcript cg1716-ra	crp - cropped	Dbx - cg42234 gene product from transcript cg42234-rc	Apc2 - adenomatous polyposis coli tumor suppressor homolog 2	flw - flapwing	jing - cg9397 gene product from transcript cg9397-ri	Antp - antennapedia	Lam - lamin	Ssk - snakeskin	CG42674 - cg42674 gene product from transcript cg42674-rf	Alh - alhambra	aay - astray	par-1 - cg8201 gene product from transcript cg8201-rv	CG5721 - cg5721 gene product from transcript cg5721-ra	Pka-C3 - camp-dependent protein kinase 3	EcR - ecdysone receptor	retn - retained	sur - schmalspur	Snoo - sno oncogene	l(2)gl - lethal (2) giant larvae	Eip63E - ecdysone-induced protein 63e	Tm1 - tropomyosin 1	shot - short stop	CG4500 - cg4500 gene product from transcript cg4500-ra	trr - trithorax-related	fl(2)d - female lethal d	dgrn - degringolade	laccase2 - laccase 2	Cpr76Bd - cuticular protein 76bd	spir - spire	CycC - cyclin c	Cpr50Ca - cuticular protein 50ca	Alas - aminolevulinate synthase	sd - scalloped	mira - miranda	Hs6st - heparan sulfate 6-o-sulfotransferase	eff - effete	toc - toucan	bgcn - benign gonial cell neoplasm	ash1 - absent	small	or homeotic discs 1	RecQ4 - cg7487 gene product from transcript cg7487-ra	CG14995 - cg14995 gene product from transcript cg14995-ra	Vhl - von hippel-lindau	kuz - kuzbanian	Kdm2 - lysine (k)-specific demethylase 2	Rel - relish	dif - disordered facets	pum - pumilio	RhoGAP19D - cg1412 gene product from transcript cg1412-rb	ric8a - cg15797 gene product from transcript cg15797-ra	Pmi - cg33718 gene product from transcript cg33718-rc	Pp1-87B - protein phosphatase 1 at 87b	Fili - fish-lips	slpr - slipper	Cpr51A - cuticular protein 51a	ksr - kinase suppressor of ras	Cpr92F - cuticular protein 92f	tai - taiman	sano - serrano	stumps - cg31317 gene product from transcript cg31317-rc	VhaM8.9 - cg8444 gene product from transcript cg8444-ra	kay - kayak	gt - giant	Traf4 - tnf-receptor-associated factor 4	ftz-f1 - ftz transcription factor 1	Shroom - cg34379 gene product from transcript cg34379-rd	Cat - catalase	Zyx - zyxin	rost - rolling stone	RpL30 - ribosomal protein l30	trx - trithorax	mxc - multi sex combs	Rab23 - cg2108 gene product from transcript cg2108-ra	ave - aveugle	CG8149 - cg8149 gene product from transcript cg8149-ra	ed - echinoid	Mmp2 - matrix metalloproteinase 2	e - ebony	dnc - dunce	raw - cg12437 gene product from transcript cg12437-rb	uif - uninflatable	RunxA - cg34145 gene product from transcript cg34145-rb	Acp65Aa - cg10297 gene product from transcript cg10297-ra	sph - sparse hairs	pcs - parcas	trio - cg18214 gene product from transcript cg18214-ra	kirre - kin of irre	W - wrinkled	rt - rotated abdomen	Ets65A - ets at 65a	cas - castor	Mef2 - myocyte enhancer factor 2	cno - canoe	Eip75B - ecdysone-induced protein 75b	crol - crooked legs	bap - bagpipe	m - miniature	Pdk1 - phosphoinositide-dependent kinase 1	opa - odd paired	Rx - retinal homeobox	Bj1 - bj1 protein	unc-5 - cg8166 gene product from transcript cg8166-ra	sktl - skittles	His2Av - histone h2a variant	bi - bifid	ro - rough	mus312 - mutagen-sensitive 312	unc-13 - cg2999 gene product from transcript cg2999-rd	Cpr56F - cuticular protein 56f	Ets21C - ets at 21c	shn - schnurri	Atx2 - ataxin-2	G-oalpha47A - g protein oalpha 47a	mirr - mirror	ovo - cg6824 gene product from transcript cg6824-re	vvl - ventral veins lacking	hth - homothorax	smo - smoothened	jim - cg11352 gene product from transcript cg11352-rc	Trf - tbp-related factor	sr - stripe	Tor - target of rapamycin	svp - seven up	bab1 - bric a brac 1	CalpB - calpain-b	ATP7 - cg1886 gene product from transcript cg1886-rc	ttk - tramtrack	Lasp - cg3849 gene product from transcript cg3849-rb	lid - little imaginal discs	chic - chickadee	CG7755 - cg7755 gene product from transcript cg7755-ra	Hem - hem-protein	Ten-m - tenascin major	lin-52 - cg15929 gene product from transcript cg15929-ra	CG10431 - cg10431 gene product from transcript cg10431-ra	Rab5 - cg3664 gene product from transcript cg3664-rc	mRpL53 - mitochondrial ribosomal protein l53	Trim9 - cg31721 gene product from transcript cg31721-rb	Scgbeta - sarcoglycan beta	Lim3 - cg10699 gene product from transcript cg10699-rf	Cyp9f2 - cg11466 gene product from transcript cg11466-ra	DNaseII - deoxyribonuclease ii	enc - encore	Egfr - epidermal growth factor receptor	fkh - fork head	EndoG - endonuclease g	lola - longitudinals lacking	SmD3 - small ribonucleoprotein particle protein smd3	drm - drumstick	form3 - formin 3	Eip78C - ecdysone-induced protein 78c	CG5921 - cg5921 gene product from transcript cg5921-rc	Wsck - cg31127 gene product from transcript cg31127-ra	LIMK1 - lim-kinase1	klu - klumpfuss	Pdp1 - par-domain protein 1	CG31076 - cg31076 gene product from transcript cg31076-rb	pigs - pickled eggs	scyl - scylla	membrin - cg4780 gene product from transcript cg4780-ra	Fas3 - fasciclin 3	Unc-89 - cg33519 gene product from transcript cg33519-rc	hipk - homeodomain interacting protein kinase	shep - alan shepard	abd-A - abdominal a	cpx - complexin	M6 - cg7540 gene product from transcript cg7540-rf	mthl5 - methuselah-like 5	jeb - jelly belly	cpb - capping protein beta	wuho - cg15897 gene product from transcript cg15897-ra	Sdc - syndecan	chinmo - chronologically inappropriate morphogenesis	ebd2 - earthbound 2	pnt - pointed]
GO:0006355	regulation of transcription	DNA-templated	1.41e-05	0.0237	1.43	6506	729	757	121	[Rpt1 - regulatory particle triple-a atpase 1	CG10543 - cg10543 gene product from transcript cg10543-rf	ac - achaete	csw - corkscrew	Hers - histone gene-specific epigenetic repressor in late s phase	RunxA - cg34145 gene product from transcript cg34145-rb	CG9650 - cg9650 gene product from transcript cg9650-rg	Ets65A - ets at 65a	cas - castor	Mef2 - myocyte enhancer factor 2	fru - fruitless	CG8159 - cg8159 gene product from transcript cg8159-rb	Hmt4-20 - histone methyltransferase 4-20	Eip75B - ecdysone-induced protein 75b	Mrtf - myocardin-related transcription factor	e(y)2b - enhancer of yellow 2b	crol - crooked legs	bap - bagpipe	MEP-1 - cg1244 gene product from transcript cg1244-rg	opa - odd paired	otp - orthopedia	Camta - calmodulin-binding transcription activator	Rx - retinal homeobox	for - foraging	MED28 - mediator complex subunit 28	MED23 - mediator complex subunit 23	MED8 - mediator complex subunit 8	His2Av - histone h2a variant	ro - rough	bi - bifid	Taf7 - tbp-associated factor 7	vri - vrille	dsx - doublesex	hep - hemipterous	tkv - thickveins	kek5 - kekkon5	Ets21C - ets at 21c	shn - schnurri	fry - furry	rictor - rapamycin-insensitive companion of tor	CHES-1-like - checkpoint suppressor homologue	uri - unconventional prefoldin rpb5 interactor	Set2 - cg1716 gene product from transcript cg1716-ra	mirr - mirror	crp - cropped	Dbx - cg42234 gene product from transcript cg42234-rc	CG8388 - cg8388 gene product from transcript cg8388-ra	ovo - cg6824 gene product from transcript cg6824-re	CG9948 - cg9948 gene product from transcript cg9948-rb	jing - cg9397 gene product from transcript cg9397-ri	Antp - antennapedia	vvl - ventral veins lacking	hth - homothorax	Mat1 - cg7614 gene product from transcript cg7614-ra	Lam - lamin	MED9 - mediator complex subunit 9	MTF-1 - metal response element-binding transcription factor-1	jim - cg11352 gene product from transcript cg11352-rc	Alh - alhambra	Trf - tbp-related factor	CG10631 - cg10631 gene product from transcript cg10631-ra	EcR - ecdysone receptor	retn - retained	svp - seven up	tefu - telomere fusion	Rcd1 - reduction in cnn dots 1	Fer1 - 48 related 1	Snoo - sno oncogene	bab1 - bric a brac 1	E(Pc) - enhancer of polycomb	CG12605 - cg12605 gene product from transcript cg12605-rd	Rm62 - cg10279 gene product from transcript cg10279-rk	ttk - tramtrack	CG8944 - cg8944 gene product from transcript cg8944-rb	lid - little imaginal discs	trr - trithorax-related	dgrn - degringolade	mip130 - myb-interacting protein 130	HP1c - cg6990 gene product from transcript cg6990-ra	CycC - cyclin c	stc - shuttle craft	topi - matotopetli	Nipped-A - cg33554 gene product from transcript cg33554-re	lin-52 - cg15929 gene product from transcript cg15929-ra	sd - scalloped	CG10431 - cg10431 gene product from transcript cg10431-ra	NC2beta - cg4185 gene product from transcript cg4185-ra	Lim3 - cg10699 gene product from transcript cg10699-rf	CG13204 - cg13204 gene product from transcript cg13204-ra	ash1 - absent	small	or homeotic discs 1	CG34367 - cg34367 gene product from transcript cg34367-rd	Brf - cg31256 gene product from transcript cg31256-ra	CG31365 - cg31365 gene product from transcript cg31365-ra	RunxB - cg42267 gene product from transcript cg42267-ra	Rel - relish	fkh - fork head	pum - pumilio	drm - drumstick	lola - longitudinals lacking	Eip78C - ecdysone-induced protein 78c	CG6683 - cg6683 gene product from transcript cg6683-ra	hiw - highwire	CG3726 - cg3726 gene product from transcript cg3726-ra	ksr - kinase suppressor of ras	tai - taiman	Pdp1 - par-domain protein 1	kay - kayak	gt - giant	ftz-f1 - ftz transcription factor 1	CG4374 - cg4374 gene product from transcript cg4374-rb	abd-A - abdominal a	HP1b - heterochromatin protein 1b	Art8 - arginine methyltransferase 8	CG34183 - cg34183 gene product from transcript cg34183-ra	Samuel - sam-motif ubiquitously expressed punctatedly localized protein	trx - trithorax	CG3815 - cg3815 gene product from transcript cg3815-ra	chinmo - chronologically inappropriate morphogenesis	OdsH - ods-site homeobox	JHDM2 - jmjc domain-containing histone demethylase 2	pnt - pointed]
GO:2001141	regulation of RNA biosynthetic process	1.41e-05	0.019	1.43	6506	729	757	121	[Rpt1 - regulatory particle triple-a atpase 1	CG10543 - cg10543 gene product from transcript cg10543-rf	ac - achaete	csw - corkscrew	Hers - histone gene-specific epigenetic repressor in late s phase	RunxA - cg34145 gene product from transcript cg34145-rb	CG9650 - cg9650 gene product from transcript cg9650-rg	Ets65A - ets at 65a	cas - castor	Mef2 - myocyte enhancer factor 2	fru - fruitless	CG8159 - cg8159 gene product from transcript cg8159-rb	Hmt4-20 - histone methyltransferase 4-20	Eip75B - ecdysone-induced protein 75b	Mrtf - myocardin-related transcription factor	e(y)2b - enhancer of yellow 2b	crol - crooked legs	bap - bagpipe	MEP-1 - cg1244 gene product from transcript cg1244-rg	opa - odd paired	otp - orthopedia	Camta - calmodulin-binding transcription activator	Rx - retinal homeobox	for - foraging	MED28 - mediator complex subunit 28	MED23 - mediator complex subunit 23	MED8 - mediator complex subunit 8	His2Av - histone h2a variant	ro - rough	bi - bifid	Taf7 - tbp-associated factor 7	vri - vrille	dsx - doublesex	hep - hemipterous	tkv - thickveins	kek5 - kekkon5	Ets21C - ets at 21c	shn - schnurri	fry - furry	rictor - rapamycin-insensitive companion of tor	CHES-1-like - checkpoint suppressor homologue	uri - unconventional prefoldin rpb5 interactor	Set2 - cg1716 gene product from transcript cg1716-ra	mirr - mirror	crp - cropped	Dbx - cg42234 gene product from transcript cg42234-rc	CG8388 - cg8388 gene product from transcript cg8388-ra	ovo - cg6824 gene product from transcript cg6824-re	CG9948 - cg9948 gene product from transcript cg9948-rb	jing - cg9397 gene product from transcript cg9397-ri	Antp - antennapedia	vvl - ventral veins lacking	hth - homothorax	Mat1 - cg7614 gene product from transcript cg7614-ra	Lam - lamin	MED9 - mediator complex subunit 9	MTF-1 - metal response element-binding transcription factor-1	jim - cg11352 gene product from transcript cg11352-rc	Alh - alhambra	Trf - tbp-related factor	CG10631 - cg10631 gene product from transcript cg10631-ra	EcR - ecdysone receptor	retn - retained	svp - seven up	tefu - telomere fusion	Rcd1 - reduction in cnn dots 1	Fer1 - 48 related 1	Snoo - sno oncogene	bab1 - bric a brac 1	E(Pc) - enhancer of polycomb	CG12605 - cg12605 gene product from transcript cg12605-rd	Rm62 - cg10279 gene product from transcript cg10279-rk	ttk - tramtrack	CG8944 - cg8944 gene product from transcript cg8944-rb	lid - little imaginal discs	trr - trithorax-related	dgrn - degringolade	mip130 - myb-interacting protein 130	HP1c - cg6990 gene product from transcript cg6990-ra	CycC - cyclin c	stc - shuttle craft	topi - matotopetli	Nipped-A - cg33554 gene product from transcript cg33554-re	lin-52 - cg15929 gene product from transcript cg15929-ra	sd - scalloped	CG10431 - cg10431 gene product from transcript cg10431-ra	NC2beta - cg4185 gene product from transcript cg4185-ra	Lim3 - cg10699 gene product from transcript cg10699-rf	CG13204 - cg13204 gene product from transcript cg13204-ra	ash1 - absent	small	or homeotic discs 1	CG34367 - cg34367 gene product from transcript cg34367-rd	Brf - cg31256 gene product from transcript cg31256-ra	CG31365 - cg31365 gene product from transcript cg31365-ra	RunxB - cg42267 gene product from transcript cg42267-ra	Rel - relish	fkh - fork head	pum - pumilio	lola - longitudinals lacking	drm - drumstick	Eip78C - ecdysone-induced protein 78c	CG6683 - cg6683 gene product from transcript cg6683-ra	hiw - highwire	CG3726 - cg3726 gene product from transcript cg3726-ra	ksr - kinase suppressor of ras	tai - taiman	Pdp1 - par-domain protein 1	kay - kayak	gt - giant	ftz-f1 - ftz transcription factor 1	CG4374 - cg4374 gene product from transcript cg4374-rb	abd-A - abdominal a	HP1b - heterochromatin protein 1b	Art8 - arginine methyltransferase 8	CG34183 - cg34183 gene product from transcript cg34183-ra	Samuel - sam-motif ubiquitously expressed punctatedly localized protein	trx - trithorax	CG3815 - cg3815 gene product from transcript cg3815-ra	chinmo - chronologically inappropriate morphogenesis	OdsH - ods-site homeobox	JHDM2 - jmjc domain-containing histone demethylase 2	pnt - pointed]
GO:1903506	regulation of nucleic acid-templated transcription	1.41e-05	0.0158	1.43	6506	729	757	121	[Rpt1 - regulatory particle triple-a atpase 1	CG10543 - cg10543 gene product from transcript cg10543-rf	ac - achaete	csw - corkscrew	Hers - histone gene-specific epigenetic repressor in late s phase	RunxA - cg34145 gene product from transcript cg34145-rb	CG9650 - cg9650 gene product from transcript cg9650-rg	Ets65A - ets at 65a	cas - castor	Mef2 - myocyte enhancer factor 2	fru - fruitless	CG8159 - cg8159 gene product from transcript cg8159-rb	Hmt4-20 - histone methyltransferase 4-20	Eip75B - ecdysone-induced protein 75b	Mrtf - myocardin-related transcription factor	e(y)2b - enhancer of yellow 2b	crol - crooked legs	bap - bagpipe	MEP-1 - cg1244 gene product from transcript cg1244-rg	opa - odd paired	otp - orthopedia	Camta - calmodulin-binding transcription activator	Rx - retinal homeobox	for - foraging	MED28 - mediator complex subunit 28	MED23 - mediator complex subunit 23	MED8 - mediator complex subunit 8	His2Av - histone h2a variant	ro - rough	bi - bifid	Taf7 - tbp-associated factor 7	vri - vrille	dsx - doublesex	hep - hemipterous	tkv - thickveins	kek5 - kekkon5	Ets21C - ets at 21c	shn - schnurri	fry - furry	rictor - rapamycin-insensitive companion of tor	CHES-1-like - checkpoint suppressor homologue	uri - unconventional prefoldin rpb5 interactor	Set2 - cg1716 gene product from transcript cg1716-ra	mirr - mirror	crp - cropped	Dbx - cg42234 gene product from transcript cg42234-rc	CG8388 - cg8388 gene product from transcript cg8388-ra	ovo - cg6824 gene product from transcript cg6824-re	CG9948 - cg9948 gene product from transcript cg9948-rb	jing - cg9397 gene product from transcript cg9397-ri	Antp - antennapedia	vvl - ventral veins lacking	hth - homothorax	Mat1 - cg7614 gene product from transcript cg7614-ra	Lam - lamin	MED9 - mediator complex subunit 9	MTF-1 - metal response element-binding transcription factor-1	jim - cg11352 gene product from transcript cg11352-rc	Alh - alhambra	Trf - tbp-related factor	CG10631 - cg10631 gene product from transcript cg10631-ra	EcR - ecdysone receptor	retn - retained	svp - seven up	tefu - telomere fusion	Rcd1 - reduction in cnn dots 1	Snoo - sno oncogene	Fer1 - 48 related 1	bab1 - bric a brac 1	E(Pc) - enhancer of polycomb	CG12605 - cg12605 gene product from transcript cg12605-rd	Rm62 - cg10279 gene product from transcript cg10279-rk	ttk - tramtrack	CG8944 - cg8944 gene product from transcript cg8944-rb	lid - little imaginal discs	trr - trithorax-related	dgrn - degringolade	mip130 - myb-interacting protein 130	HP1c - cg6990 gene product from transcript cg6990-ra	CycC - cyclin c	stc - shuttle craft	topi - matotopetli	Nipped-A - cg33554 gene product from transcript cg33554-re	lin-52 - cg15929 gene product from transcript cg15929-ra	sd - scalloped	CG10431 - cg10431 gene product from transcript cg10431-ra	NC2beta - cg4185 gene product from transcript cg4185-ra	Lim3 - cg10699 gene product from transcript cg10699-rf	CG13204 - cg13204 gene product from transcript cg13204-ra	ash1 - absent	small	or homeotic discs 1	CG34367 - cg34367 gene product from transcript cg34367-rd	Brf - cg31256 gene product from transcript cg31256-ra	CG31365 - cg31365 gene product from transcript cg31365-ra	Rel - relish	RunxB - cg42267 gene product from transcript cg42267-ra	fkh - fork head	pum - pumilio	drm - drumstick	lola - longitudinals lacking	Eip78C - ecdysone-induced protein 78c	CG6683 - cg6683 gene product from transcript cg6683-ra	hiw - highwire	CG3726 - cg3726 gene product from transcript cg3726-ra	ksr - kinase suppressor of ras	tai - taiman	Pdp1 - par-domain protein 1	kay - kayak	gt - giant	ftz-f1 - ftz transcription factor 1	CG4374 - cg4374 gene product from transcript cg4374-rb	abd-A - abdominal a	HP1b - heterochromatin protein 1b	Art8 - arginine methyltransferase 8	CG34183 - cg34183 gene product from transcript cg34183-ra	Samuel - sam-motif ubiquitously expressed punctatedly localized protein	trx - trithorax	CG3815 - cg3815 gene product from transcript cg3815-ra	chinmo - chronologically inappropriate morphogenesis	OdsH - ods-site homeobox	JHDM2 - jmjc domain-containing histone demethylase 2	pnt - pointed]
GO:0022603	regulation of anatomical structure morphogenesis	2.42e-05	0.0233	1.93	6506	178	757	40	[kuz - kuzbanian	G9a - cg2995 gene product from transcript cg2995-rb	Egfr - epidermal growth factor receptor	ro - rough	l(2)gl - lethal (2) giant larvae	raw - cg12437 gene product from transcript cg12437-rb	csw - corkscrew	babos - cg3624 gene product from transcript cg3624-ra	Seipin - cg9904 gene product from transcript cg9904-ra	tkv - thickveins	shn - schnurri	ttk - tramtrack	slpr - slipper	sif - still life	shot - short stop	LIMK1 - lim-kinase1	klu - klumpfuss	CG42797 - cg42797 gene product from transcript cg42797-re	Lrrk - leucine-rich repeat kinase	chic - chickadee	Galpha49B - g protein alpha49b	fry - furry	trio - cg18214 gene product from transcript cg18214-ra	VhaM8.9 - cg8444 gene product from transcript cg8444-ra	kirre - kin of irre	W - wrinkled	Hem - hem-protein	dco - discs overgrown	zye - cg5847 gene product from transcript cg5847-ra	cno - canoe	sd - scalloped	ovo - cg6824 gene product from transcript cg6824-re	eff - effete	Trim9 - cg31721 gene product from transcript cg31721-rb	m - miniature	vvl - ventral veins lacking	hth - homothorax	NetA - netrin-a	ed - echinoid	par-1 - cg8201 gene product from transcript cg8201-rv]
GO:0009653	anatomical structure morphogenesis	2.69e-05	0.0227	1.46	6506	600	757	102	[Inx2 - innexin 2	Mmp2 - matrix metalloproteinase 2	ac - achaete	raw - cg12437 gene product from transcript cg12437-rb	shd - shade	csw - corkscrew	RunxA - cg34145 gene product from transcript cg34145-rb	sph - sparse hairs	pcs - parcas	trio - cg18214 gene product from transcript cg18214-ra	W - wrinkled	kirre - kin of irre	fru - fruitless	dco - discs overgrown	cno - canoe	Mrtf - myocardin-related transcription factor	crol - crooked legs	m - miniature	opa - odd paired	cindr - cin85 and cd2ap orthologue	bi - bifid	ro - rough	vri - vrille	hep - hemipterous	tkv - thickveins	kek5 - kekkon5	shn - schnurri	Prosap - cg30483 gene product from transcript cg30483-rb	puc - puckered	fry - furry	mew - multiple edematous wings	rictor - rapamycin-insensitive companion of tor	RhoGAP71E - cg32149 gene product from transcript cg32149-rd	Drl-2 - derailed 2	CHES-1-like - checkpoint suppressor homologue	hdc - headcase	G-oalpha47A - g protein oalpha 47a	mirr - mirror	ovo - cg6824 gene product from transcript cg6824-re	flw - flapwing	vvl - ventral veins lacking	Lam - lamin	hth - homothorax	smo - smoothened	CG42674 - cg42674 gene product from transcript cg42674-rf	jim - cg11352 gene product from transcript cg11352-rc	par-1 - cg8201 gene product from transcript cg8201-rv	Pka-C3 - camp-dependent protein kinase 3	EcR - ecdysone receptor	sr - stripe	retn - retained	Tor - target of rapamycin	Snoo - sno oncogene	l(2)gl - lethal (2) giant larvae	bab1 - bric a brac 1	Eip63E - ecdysone-induced protein 63e	Tm1 - tropomyosin 1	ttk - tramtrack	shot - short stop	chic - chickadee	Hem - hem-protein	Ten-m - tenascin major	sd - scalloped	CG10431 - cg10431 gene product from transcript cg10431-ra	Hs6st - heparan sulfate 6-o-sulfotransferase	eff - effete	Rab5 - cg3664 gene product from transcript cg3664-rc	Trim9 - cg31721 gene product from transcript cg31721-rb	kuz - kuzbanian	Egfr - epidermal growth factor receptor	Rel - relish	fkh - fork head	pum - pumilio	RhoGAP19D - cg1412 gene product from transcript cg1412-rb	drm - drumstick	lola - longitudinals lacking	ric8a - cg15797 gene product from transcript cg15797-ra	form3 - formin 3	Pmi - cg33718 gene product from transcript cg33718-rc	Fili - fish-lips	slpr - slipper	ksr - kinase suppressor of ras	LIMK1 - lim-kinase1	stumps - cg31317 gene product from transcript cg31317-rc	sano - serrano	kay - kayak	VhaM8.9 - cg8444 gene product from transcript cg8444-ra	Traf4 - tnf-receptor-associated factor 4	pigs - pickled eggs	ftz-f1 - ftz transcription factor 1	scyl - scylla	Shroom - cg34379 gene product from transcript cg34379-rd	hipk - homeodomain interacting protein kinase	Cat - catalase	Zyx - zyxin	M6 - cg7540 gene product from transcript cg7540-rf	mthl5 - methuselah-like 5	jeb - jelly belly	Rab23 - cg2108 gene product from transcript cg2108-ra	cpb - capping protein beta	ed - echinoid	pnt - pointed]
GO:0048856	anatomical structure development	3.08e-05	0.0231	1.34	6506	966	757	151	[G9a - cg2995 gene product from transcript cg2995-rb	Mmp2 - matrix metalloproteinase 2	blow - blown fuse	ac - achaete	raw - cg12437 gene product from transcript cg12437-rb	shd - shade	csw - corkscrew	CG9650 - cg9650 gene product from transcript cg9650-rg	Acp65Aa - cg10297 gene product from transcript cg10297-ra	pcs - parcas	trio - cg18214 gene product from transcript cg18214-ra	W - wrinkled	kirre - kin of irre	rt - rotated abdomen	cas - castor	fru - fruitless	Mef2 - myocyte enhancer factor 2	cno - canoe	squ - squash	Mrtf - myocardin-related transcription factor	Eip75B - ecdysone-induced protein 75b	bap - bagpipe	Cpr100A - cuticular protein 100a	opa - odd paired	Rx - retinal homeobox	NetA - netrin-a	cindr - cin85 and cd2ap orthologue	Cpr49Ah - cuticular protein 49ah	Bj1 - bj1 protein	sktl - skittles	asrij - cg13533 gene product from transcript cg13533-ra	vri - vrille	dsx - doublesex	hep - hemipterous	Cpr56F - cuticular protein 56f	CG16719 - cg16719 gene product from transcript cg16719-ra	tkv - thickveins	l(2)k10201 - lethal (2) k10201	shn - schnurri	puc - puckered	fsd - fates-shifted	mew - multiple edematous wings	Atx2 - ataxin-2	Drl-2 - derailed 2	CHES-1-like - checkpoint suppressor homologue	hdc - headcase	Set2 - cg1716 gene product from transcript cg1716-ra	G-oalpha47A - g protein oalpha 47a	mirr - mirror	crp - cropped	Apc2 - adenomatous polyposis coli tumor suppressor homolog 2	ovo - cg6824 gene product from transcript cg6824-re	flw - flapwing	jing - cg9397 gene product from transcript cg9397-ri	Antp - antennapedia	vvl - ventral veins lacking	Lam - lamin	hth - homothorax	smo - smoothened	Ssk - snakeskin	Alh - alhambra	Trf - tbp-related factor	aay - astray	par-1 - cg8201 gene product from transcript cg8201-rv	EcR - ecdysone receptor	sr - stripe	Tor - target of rapamycin	retn - retained	svp - seven up	sur - schmalspur	l(2)gl - lethal (2) giant larvae	Snoo - sno oncogene	Eip63E - ecdysone-induced protein 63e	ATP7 - cg1886 gene product from transcript cg1886-rc	Tm1 - tropomyosin 1	ttk - tramtrack	shot - short stop	lid - little imaginal discs	CG4500 - cg4500 gene product from transcript cg4500-ra	fl(2)d - female lethal d	trr - trithorax-related	chic - chickadee	CG7755 - cg7755 gene product from transcript cg7755-ra	laccase2 - laccase 2	Hem - hem-protein	Cpr76Bd - cuticular protein 76bd	Ten-m - tenascin major	spir - spire	CycC - cyclin c	Alas - aminolevulinate synthase	Cpr50Ca - cuticular protein 50ca	lin-52 - cg15929 gene product from transcript cg15929-ra	mira - miranda	sd - scalloped	Hs6st - heparan sulfate 6-o-sulfotransferase	Rab5 - cg3664 gene product from transcript cg3664-rc	mRpL53 - mitochondrial ribosomal protein l53	toc - toucan	Trim9 - cg31721 gene product from transcript cg31721-rb	Lim3 - cg10699 gene product from transcript cg10699-rf	Scgbeta - sarcoglycan beta	bgcn - benign gonial cell neoplasm	ash1 - absent	small	or homeotic discs 1	Cyp9f2 - cg11466 gene product from transcript cg11466-ra	RecQ4 - cg7487 gene product from transcript cg7487-ra	Vhl - von hippel-lindau	kuz - kuzbanian	enc - encore	Kdm2 - lysine (k)-specific demethylase 2	Egfr - epidermal growth factor receptor	Rel - relish	dif - disordered facets	fkh - fork head	pum - pumilio	EndoG - endonuclease g	drm - drumstick	lola - longitudinals lacking	SmD3 - small ribonucleoprotein particle protein smd3	Eip78C - ecdysone-induced protein 78c	CG5921 - cg5921 gene product from transcript cg5921-rc	Pp1-87B - protein phosphatase 1 at 87b	Cpr51A - cuticular protein 51a	Cpr92F - cuticular protein 92f	LIMK1 - lim-kinase1	klu - klumpfuss	stumps - cg31317 gene product from transcript cg31317-rc	Pdp1 - par-domain protein 1	kay - kayak	VhaM8.9 - cg8444 gene product from transcript cg8444-ra	gt - giant	Traf4 - tnf-receptor-associated factor 4	ftz-f1 - ftz transcription factor 1	pigs - pickled eggs	Fas3 - fasciclin 3	Unc-89 - cg33519 gene product from transcript cg33519-rc	hipk - homeodomain interacting protein kinase	shep - alan shepard	abd-A - abdominal a	M6 - cg7540 gene product from transcript cg7540-rf	RpL30 - ribosomal protein l30	trx - trithorax	jeb - jelly belly	mxc - multi sex combs	CG8149 - cg8149 gene product from transcript cg8149-ra	cpb - capping protein beta	Sdc - syndecan	wuho - cg15897 gene product from transcript cg15897-ra	chinmo - chronologically inappropriate morphogenesis	ebd2 - earthbound 2	ed - echinoid	pnt - pointed]
GO:0051252	regulation of RNA metabolic process	5.2e-05	0.0351	1.37	6506	794	757	127	[Rpt1 - regulatory particle triple-a atpase 1	ac - achaete	CG10543 - cg10543 gene product from transcript cg10543-rf	csw - corkscrew	Lsm11 - cg12924 gene product from transcript cg12924-ra	Hers - histone gene-specific epigenetic repressor in late s phase	RunxA - cg34145 gene product from transcript cg34145-rb	CG9650 - cg9650 gene product from transcript cg9650-rg	Ets65A - ets at 65a	cas - castor	Mef2 - myocyte enhancer factor 2	fru - fruitless	CG8159 - cg8159 gene product from transcript cg8159-rb	Hmt4-20 - histone methyltransferase 4-20	Eip75B - ecdysone-induced protein 75b	Mrtf - myocardin-related transcription factor	e(y)2b - enhancer of yellow 2b	crol - crooked legs	bap - bagpipe	MEP-1 - cg1244 gene product from transcript cg1244-rg	opa - odd paired	otp - orthopedia	Camta - calmodulin-binding transcription activator	Rx - retinal homeobox	for - foraging	MED28 - mediator complex subunit 28	MED23 - mediator complex subunit 23	MED8 - mediator complex subunit 8	His2Av - histone h2a variant	Taf7 - tbp-associated factor 7	bi - bifid	ro - rough	dsx - doublesex	vri - vrille	hep - hemipterous	tkv - thickveins	kek5 - kekkon5	Ets21C - ets at 21c	shn - schnurri	fry - furry	rictor - rapamycin-insensitive companion of tor	swm - second mitotic wave missing	CHES-1-like - checkpoint suppressor homologue	uri - unconventional prefoldin rpb5 interactor	Set2 - cg1716 gene product from transcript cg1716-ra	mirr - mirror	crp - cropped	Dbx - cg42234 gene product from transcript cg42234-rc	CG8388 - cg8388 gene product from transcript cg8388-ra	ovo - cg6824 gene product from transcript cg6824-re	jing - cg9397 gene product from transcript cg9397-ri	CG9948 - cg9948 gene product from transcript cg9948-rb	Antp - antennapedia	vvl - ventral veins lacking	MED9 - mediator complex subunit 9	Lam - lamin	Mat1 - cg7614 gene product from transcript cg7614-ra	hth - homothorax	MTF-1 - metal response element-binding transcription factor-1	jim - cg11352 gene product from transcript cg11352-rc	Alh - alhambra	Trf - tbp-related factor	CG10631 - cg10631 gene product from transcript cg10631-ra	CG14641 - cg14641 gene product from transcript cg14641-ra	EcR - ecdysone receptor	retn - retained	tefu - telomere fusion	svp - seven up	Rcd1 - reduction in cnn dots 1	Snoo - sno oncogene	Fer1 - 48 related 1	bab1 - bric a brac 1	CG12605 - cg12605 gene product from transcript cg12605-rd	E(Pc) - enhancer of polycomb	Rm62 - cg10279 gene product from transcript cg10279-rk	Prp19 - cg5519 gene product from transcript cg5519-ra	ttk - tramtrack	lid - little imaginal discs	CG8944 - cg8944 gene product from transcript cg8944-rb	trr - trithorax-related	fl(2)d - female lethal d	dgrn - degringolade	mip130 - myb-interacting protein 130	HP1c - cg6990 gene product from transcript cg6990-ra	CycC - cyclin c	stc - shuttle craft	topi - matotopetli	Nipped-A - cg33554 gene product from transcript cg33554-re	lin-52 - cg15929 gene product from transcript cg15929-ra	sd - scalloped	srpk79D - serine-arginine protein kinase at 79d	CG10431 - cg10431 gene product from transcript cg10431-ra	NC2beta - cg4185 gene product from transcript cg4185-ra	Lim3 - cg10699 gene product from transcript cg10699-rf	CG13204 - cg13204 gene product from transcript cg13204-ra	ash1 - absent	small	or homeotic discs 1	CG34367 - cg34367 gene product from transcript cg34367-rd	Brf - cg31256 gene product from transcript cg31256-ra	CG31365 - cg31365 gene product from transcript cg31365-ra	RunxB - cg42267 gene product from transcript cg42267-ra	Rel - relish	pum - pumilio	fkh - fork head	lola - longitudinals lacking	drm - drumstick	Eip78C - ecdysone-induced protein 78c	CG6683 - cg6683 gene product from transcript cg6683-ra	hiw - highwire	ksr - kinase suppressor of ras	CG3726 - cg3726 gene product from transcript cg3726-ra	tai - taiman	Pdp1 - par-domain protein 1	kay - kayak	gt - giant	ftz-f1 - ftz transcription factor 1	CG4374 - cg4374 gene product from transcript cg4374-rb	abd-A - abdominal a	HP1b - heterochromatin protein 1b	Art8 - arginine methyltransferase 8	CG34183 - cg34183 gene product from transcript cg34183-ra	trx - trithorax	Samuel - sam-motif ubiquitously expressed punctatedly localized protein	CG3815 - cg3815 gene product from transcript cg3815-ra	chinmo - chronologically inappropriate morphogenesis	OdsH - ods-site homeobox	JHDM2 - jmjc domain-containing histone demethylase 2	pnt - pointed]
GO:2000112	regulation of cellular macromolecule biosynthetic process	5.21e-05	0.0319	1.37	6506	824	757	131	[Rpt1 - regulatory particle triple-a atpase 1	ac - achaete	CG10543 - cg10543 gene product from transcript cg10543-rf	csw - corkscrew	Hers - histone gene-specific epigenetic repressor in late s phase	RunxA - cg34145 gene product from transcript cg34145-rb	CG9650 - cg9650 gene product from transcript cg9650-rg	Ets65A - ets at 65a	cas - castor	fru - fruitless	Mef2 - myocyte enhancer factor 2	CG8159 - cg8159 gene product from transcript cg8159-rb	Hmt4-20 - histone methyltransferase 4-20	Mrtf - myocardin-related transcription factor	Eip75B - ecdysone-induced protein 75b	e(y)2b - enhancer of yellow 2b	crol - crooked legs	bap - bagpipe	MEP-1 - cg1244 gene product from transcript cg1244-rg	CG14701 - cg14701 gene product from transcript cg14701-ra	opa - odd paired	otp - orthopedia	Camta - calmodulin-binding transcription activator	Rx - retinal homeobox	for - foraging	MED28 - mediator complex subunit 28	MED23 - mediator complex subunit 23	MED8 - mediator complex subunit 8	His2Av - histone h2a variant	Taf7 - tbp-associated factor 7	bi - bifid	ro - rough	dsx - doublesex	vri - vrille	hep - hemipterous	tkv - thickveins	kek5 - kekkon5	Ets21C - ets at 21c	shn - schnurri	fry - furry	rictor - rapamycin-insensitive companion of tor	Atx2 - ataxin-2	CHES-1-like - checkpoint suppressor homologue	uri - unconventional prefoldin rpb5 interactor	Set2 - cg1716 gene product from transcript cg1716-ra	mirr - mirror	crp - cropped	Dbx - cg42234 gene product from transcript cg42234-rc	CG8388 - cg8388 gene product from transcript cg8388-ra	ovo - cg6824 gene product from transcript cg6824-re	jing - cg9397 gene product from transcript cg9397-ri	CG9948 - cg9948 gene product from transcript cg9948-rb	Antp - antennapedia	vvl - ventral veins lacking	MED9 - mediator complex subunit 9	Mat1 - cg7614 gene product from transcript cg7614-ra	Lam - lamin	hth - homothorax	MTF-1 - metal response element-binding transcription factor-1	jim - cg11352 gene product from transcript cg11352-rc	Alh - alhambra	Trf - tbp-related factor	CG10631 - cg10631 gene product from transcript cg10631-ra	EcR - ecdysone receptor	retn - retained	tefu - telomere fusion	svp - seven up	Rcd1 - reduction in cnn dots 1	Snoo - sno oncogene	Fer1 - 48 related 1	bab1 - bric a brac 1	CG12605 - cg12605 gene product from transcript cg12605-rd	E(Pc) - enhancer of polycomb	Rm62 - cg10279 gene product from transcript cg10279-rk	ttk - tramtrack	lid - little imaginal discs	CG8944 - cg8944 gene product from transcript cg8944-rb	trr - trithorax-related	dgrn - degringolade	mip130 - myb-interacting protein 130	HP1c - cg6990 gene product from transcript cg6990-ra	CycC - cyclin c	stc - shuttle craft	topi - matotopetli	Nipped-A - cg33554 gene product from transcript cg33554-re	lin-52 - cg15929 gene product from transcript cg15929-ra	sd - scalloped	CG10431 - cg10431 gene product from transcript cg10431-ra	NC2beta - cg4185 gene product from transcript cg4185-ra	Lim3 - cg10699 gene product from transcript cg10699-rf	bgcn - benign gonial cell neoplasm	CG13204 - cg13204 gene product from transcript cg13204-ra	ash1 - absent	small	or homeotic discs 1	CG7265 - cg7265 gene product from transcript cg7265-ra	RecQ4 - cg7487 gene product from transcript cg7487-ra	CG34367 - cg34367 gene product from transcript cg34367-rd	Brf - cg31256 gene product from transcript cg31256-ra	CG31365 - cg31365 gene product from transcript cg31365-ra	RunxB - cg42267 gene product from transcript cg42267-ra	Rel - relish	CG31612 - cg31612 gene product from transcript cg31612-ra	pum - pumilio	fkh - fork head	lola - longitudinals lacking	drm - drumstick	Eip78C - ecdysone-induced protein 78c	Upf3 - cg11184 gene product from transcript cg11184-rb	CG6683 - cg6683 gene product from transcript cg6683-ra	hiw - highwire	Gcn2 - cg1609 gene product from transcript cg1609-ra	ksr - kinase suppressor of ras	CG3726 - cg3726 gene product from transcript cg3726-ra	tai - taiman	Pdp1 - par-domain protein 1	kay - kayak	gt - giant	ftz-f1 - ftz transcription factor 1	CG4374 - cg4374 gene product from transcript cg4374-rb	abd-A - abdominal a	HP1b - heterochromatin protein 1b	Art8 - arginine methyltransferase 8	CG34183 - cg34183 gene product from transcript cg34183-ra	trx - trithorax	Samuel - sam-motif ubiquitously expressed punctatedly localized protein	CG3815 - cg3815 gene product from transcript cg3815-ra	Sdc - syndecan	chinmo - chronologically inappropriate morphogenesis	mtTFB1 - mitochondrial transcription factor b1	OdsH - ods-site homeobox	JHDM2 - jmjc domain-containing histone demethylase 2	pnt - pointed]
GO:0040011	locomotion	5.69e-05	0.032	1.67	6506	288	757	56	[EcR - ecdysone receptor	Tor - target of rapamycin	sr - stripe	Mmp2 - matrix metalloproteinase 2	svp - seven up	mask - multiple ankyrin repeats single kh domain	CG10543 - cg10543 gene product from transcript cg10543-rf	CalpB - calpain-b	shd - shade	csw - corkscrew	ttk - tramtrack	Galpha49B - g protein alpha49b	Rab7 - cg5915 gene product from transcript cg5915-ra	Hem - hem-protein	Ten-m - tenascin major	Mrtf - myocardin-related transcription factor	Rab5 - cg3664 gene product from transcript cg3664-rc	ort - ora transientless	opa - odd paired	NetA - netrin-a	cindr - cin85 and cd2ap orthologue	Vhl - von hippel-lindau	unc-5 - cg8166 gene product from transcript cg8166-ra	kuz - kuzbanian	Egfr - epidermal growth factor receptor	pum - pumilio	hep - hemipterous	CG16719 - cg16719 gene product from transcript cg16719-ra	hiw - highwire	tkv - thickveins	Pp1-87B - protein phosphatase 1 at 87b	puc - puckered	CASK - cask ortholog	tai - taiman	Lrrk - leucine-rich repeat kinase	stumps - cg31317 gene product from transcript cg31317-rc	mew - multiple edematous wings	VhaM8.9 - cg8444 gene product from transcript cg8444-ra	kay - kayak	Drl-2 - derailed 2	mim - missing-in-metastasis	Shroom - cg34379 gene product from transcript cg34379-rd	Fas3 - fasciclin 3	hipk - homeodomain interacting protein kinase	shep - alan shepard	Apc2 - adenomatous polyposis coli tumor suppressor homolog 2	abd-A - abdominal a	M6 - cg7540 gene product from transcript cg7540-rf	jing - cg9397 gene product from transcript cg9397-ri	trx - trithorax	jeb - jelly belly	Sdc - syndecan	cpb - capping protein beta	bbg - big bang	par-1 - cg8201 gene product from transcript cg8201-rv	pnt - pointed]
GO:0010556	regulation of macromolecule biosynthetic process	6.59e-05	0.0342	1.36	6506	828	757	131	[Rpt1 - regulatory particle triple-a atpase 1	ac - achaete	CG10543 - cg10543 gene product from transcript cg10543-rf	csw - corkscrew	Hers - histone gene-specific epigenetic repressor in late s phase	RunxA - cg34145 gene product from transcript cg34145-rb	CG9650 - cg9650 gene product from transcript cg9650-rg	Ets65A - ets at 65a	cas - castor	fru - fruitless	Mef2 - myocyte enhancer factor 2	CG8159 - cg8159 gene product from transcript cg8159-rb	Hmt4-20 - histone methyltransferase 4-20	Mrtf - myocardin-related transcription factor	Eip75B - ecdysone-induced protein 75b	e(y)2b - enhancer of yellow 2b	crol - crooked legs	bap - bagpipe	MEP-1 - cg1244 gene product from transcript cg1244-rg	CG14701 - cg14701 gene product from transcript cg14701-ra	opa - odd paired	otp - orthopedia	Camta - calmodulin-binding transcription activator	Rx - retinal homeobox	for - foraging	MED28 - mediator complex subunit 28	MED23 - mediator complex subunit 23	MED8 - mediator complex subunit 8	His2Av - histone h2a variant	Taf7 - tbp-associated factor 7	bi - bifid	ro - rough	dsx - doublesex	vri - vrille	hep - hemipterous	tkv - thickveins	kek5 - kekkon5	Ets21C - ets at 21c	shn - schnurri	fry - furry	rictor - rapamycin-insensitive companion of tor	Atx2 - ataxin-2	CHES-1-like - checkpoint suppressor homologue	uri - unconventional prefoldin rpb5 interactor	Set2 - cg1716 gene product from transcript cg1716-ra	mirr - mirror	crp - cropped	Dbx - cg42234 gene product from transcript cg42234-rc	CG8388 - cg8388 gene product from transcript cg8388-ra	ovo - cg6824 gene product from transcript cg6824-re	jing - cg9397 gene product from transcript cg9397-ri	CG9948 - cg9948 gene product from transcript cg9948-rb	Antp - antennapedia	vvl - ventral veins lacking	MED9 - mediator complex subunit 9	Mat1 - cg7614 gene product from transcript cg7614-ra	Lam - lamin	hth - homothorax	MTF-1 - metal response element-binding transcription factor-1	jim - cg11352 gene product from transcript cg11352-rc	Alh - alhambra	Trf - tbp-related factor	CG10631 - cg10631 gene product from transcript cg10631-ra	EcR - ecdysone receptor	retn - retained	tefu - telomere fusion	svp - seven up	Rcd1 - reduction in cnn dots 1	Snoo - sno oncogene	Fer1 - 48 related 1	bab1 - bric a brac 1	CG12605 - cg12605 gene product from transcript cg12605-rd	E(Pc) - enhancer of polycomb	Rm62 - cg10279 gene product from transcript cg10279-rk	ttk - tramtrack	lid - little imaginal discs	CG8944 - cg8944 gene product from transcript cg8944-rb	trr - trithorax-related	dgrn - degringolade	mip130 - myb-interacting protein 130	HP1c - cg6990 gene product from transcript cg6990-ra	CycC - cyclin c	stc - shuttle craft	topi - matotopetli	Nipped-A - cg33554 gene product from transcript cg33554-re	lin-52 - cg15929 gene product from transcript cg15929-ra	sd - scalloped	CG10431 - cg10431 gene product from transcript cg10431-ra	NC2beta - cg4185 gene product from transcript cg4185-ra	Lim3 - cg10699 gene product from transcript cg10699-rf	bgcn - benign gonial cell neoplasm	CG13204 - cg13204 gene product from transcript cg13204-ra	ash1 - absent	small	or homeotic discs 1	CG7265 - cg7265 gene product from transcript cg7265-ra	RecQ4 - cg7487 gene product from transcript cg7487-ra	CG34367 - cg34367 gene product from transcript cg34367-rd	Brf - cg31256 gene product from transcript cg31256-ra	CG31365 - cg31365 gene product from transcript cg31365-ra	RunxB - cg42267 gene product from transcript cg42267-ra	Rel - relish	CG31612 - cg31612 gene product from transcript cg31612-ra	pum - pumilio	fkh - fork head	lola - longitudinals lacking	drm - drumstick	Eip78C - ecdysone-induced protein 78c	Upf3 - cg11184 gene product from transcript cg11184-rb	CG6683 - cg6683 gene product from transcript cg6683-ra	hiw - highwire	Gcn2 - cg1609 gene product from transcript cg1609-ra	ksr - kinase suppressor of ras	CG3726 - cg3726 gene product from transcript cg3726-ra	tai - taiman	Pdp1 - par-domain protein 1	kay - kayak	gt - giant	ftz-f1 - ftz transcription factor 1	CG4374 - cg4374 gene product from transcript cg4374-rb	abd-A - abdominal a	HP1b - heterochromatin protein 1b	Art8 - arginine methyltransferase 8	CG34183 - cg34183 gene product from transcript cg34183-ra	trx - trithorax	Samuel - sam-motif ubiquitously expressed punctatedly localized protein	CG3815 - cg3815 gene product from transcript cg3815-ra	Sdc - syndecan	chinmo - chronologically inappropriate morphogenesis	mtTFB1 - mitochondrial transcription factor b1	OdsH - ods-site homeobox	JHDM2 - jmjc domain-containing histone demethylase 2	pnt - pointed]
GO:0010631	epithelial cell migration	7.6e-05	0.0366	2.15	6506	108	757	27	[EcR - ecdysone receptor	kuz - kuzbanian	Egfr - epidermal growth factor receptor	sr - stripe	hep - hemipterous	CalpB - calpain-b	shd - shade	csw - corkscrew	ttk - tramtrack	CASK - cask ortholog	puc - puckered	tai - taiman	stumps - cg31317 gene product from transcript cg31317-rc	mew - multiple edematous wings	kay - kayak	Rab7 - cg5915 gene product from transcript cg5915-ra	mim - missing-in-metastasis	Mrtf - myocardin-related transcription factor	Rab5 - cg3664 gene product from transcript cg3664-rc	jing - cg9397 gene product from transcript cg9397-ri	Sdc - syndecan	cindr - cin85 and cd2ap orthologue	bbg - big bang	cpb - capping protein beta	par-1 - cg8201 gene product from transcript cg8201-rv	Vhl - von hippel-lindau	pnt - pointed]
GO:2000026	regulation of multicellular organismal development	7.7e-05	0.0346	1.58	6506	359	757	66	[EcR - ecdysone receptor	G9a - cg2995 gene product from transcript cg2995-rb	e - ebony	l(2)gl - lethal (2) giant larvae	bab1 - bric a brac 1	ac - achaete	raw - cg12437 gene product from transcript cg12437-rb	babos - cg3624 gene product from transcript cg3624-ra	csw - corkscrew	ttk - tramtrack	Lasp - cg3849 gene product from transcript cg3849-rb	shot - short stop	chic - chickadee	dgrn - degringolade	Galpha49B - g protein alpha49b	trio - cg18214 gene product from transcript cg18214-ra	kirre - kin of irre	W - wrinkled	cas - castor	skpA - cg16983 gene product from transcript cg16983-rd	Mef2 - myocyte enhancer factor 2	sdk - sidekick	zye - cg5847 gene product from transcript cg5847-ra	cno - canoe	sd - scalloped	mira - miranda	Eip75B - ecdysone-induced protein 75b	Hs6st - heparan sulfate 6-o-sulfotransferase	eff - effete	Lgr3 - cg31096 gene product from transcript cg31096-ra	Trim9 - cg31721 gene product from transcript cg31721-rb	m - miniature	NetA - netrin-a	Bj1 - bj1 protein	kuz - kuzbanian	enc - encore	Egfr - epidermal growth factor receptor	ro - rough	pum - pumilio	hiw - highwire	tkv - thickveins	Seipin - cg9904 gene product from transcript cg9904-ra	shn - schnurri	slpr - slipper	sif - still life	puc - puckered	CASK - cask ortholog	LIMK1 - lim-kinase1	klu - klumpfuss	CG42797 - cg42797 gene product from transcript cg42797-re	fry - furry	Lrrk - leucine-rich repeat kinase	VhaM8.9 - cg8444 gene product from transcript cg8444-ra	CG10688 - cg10688 gene product from transcript cg10688-ra	hdc - headcase	G-oalpha47A - g protein oalpha 47a	abd-A - abdominal a	Zyx - zyxin	vvl - ventral veins lacking	hth - homothorax	MED9 - mediator complex subunit 9	Sdc - syndecan	cpb - capping protein beta	ed - echinoid	par-1 - cg8201 gene product from transcript cg8201-rv	pnt - pointed]
GO:0009889	regulation of biosynthetic process	7.99e-05	0.0337	1.35	6506	854	757	134	[e - ebony	Rpt1 - regulatory particle triple-a atpase 1	ac - achaete	CG10543 - cg10543 gene product from transcript cg10543-rf	csw - corkscrew	Hers - histone gene-specific epigenetic repressor in late s phase	RunxA - cg34145 gene product from transcript cg34145-rb	CG9650 - cg9650 gene product from transcript cg9650-rg	Ets65A - ets at 65a	cas - castor	fru - fruitless	Mef2 - myocyte enhancer factor 2	CG8159 - cg8159 gene product from transcript cg8159-rb	Hmt4-20 - histone methyltransferase 4-20	Mrtf - myocardin-related transcription factor	Eip75B - ecdysone-induced protein 75b	e(y)2b - enhancer of yellow 2b	crol - crooked legs	bap - bagpipe	MEP-1 - cg1244 gene product from transcript cg1244-rg	CG14701 - cg14701 gene product from transcript cg14701-ra	opa - odd paired	otp - orthopedia	Camta - calmodulin-binding transcription activator	Rx - retinal homeobox	for - foraging	MED28 - mediator complex subunit 28	MED23 - mediator complex subunit 23	MED8 - mediator complex subunit 8	His2Av - histone h2a variant	Taf7 - tbp-associated factor 7	bi - bifid	ro - rough	dsx - doublesex	vri - vrille	hep - hemipterous	tkv - thickveins	kek5 - kekkon5	Ets21C - ets at 21c	shn - schnurri	fry - furry	rictor - rapamycin-insensitive companion of tor	Atx2 - ataxin-2	CHES-1-like - checkpoint suppressor homologue	uri - unconventional prefoldin rpb5 interactor	Set2 - cg1716 gene product from transcript cg1716-ra	mirr - mirror	crp - cropped	Dbx - cg42234 gene product from transcript cg42234-rc	CG8388 - cg8388 gene product from transcript cg8388-ra	ovo - cg6824 gene product from transcript cg6824-re	jing - cg9397 gene product from transcript cg9397-ri	CG9948 - cg9948 gene product from transcript cg9948-rb	Antp - antennapedia	vvl - ventral veins lacking	MED9 - mediator complex subunit 9	Mat1 - cg7614 gene product from transcript cg7614-ra	Lam - lamin	hth - homothorax	MTF-1 - metal response element-binding transcription factor-1	jim - cg11352 gene product from transcript cg11352-rc	Alh - alhambra	Trf - tbp-related factor	CG10631 - cg10631 gene product from transcript cg10631-ra	EcR - ecdysone receptor	retn - retained	tefu - telomere fusion	svp - seven up	Rcd1 - reduction in cnn dots 1	Snoo - sno oncogene	Fer1 - 48 related 1	bab1 - bric a brac 1	CG12605 - cg12605 gene product from transcript cg12605-rd	E(Pc) - enhancer of polycomb	Rm62 - cg10279 gene product from transcript cg10279-rk	ttk - tramtrack	lid - little imaginal discs	CG8944 - cg8944 gene product from transcript cg8944-rb	trr - trithorax-related	dgrn - degringolade	mip130 - myb-interacting protein 130	HP1c - cg6990 gene product from transcript cg6990-ra	CycC - cyclin c	stc - shuttle craft	topi - matotopetli	Nipped-A - cg33554 gene product from transcript cg33554-re	lin-52 - cg15929 gene product from transcript cg15929-ra	sd - scalloped	CG10431 - cg10431 gene product from transcript cg10431-ra	NC2beta - cg4185 gene product from transcript cg4185-ra	Lim3 - cg10699 gene product from transcript cg10699-rf	CG13204 - cg13204 gene product from transcript cg13204-ra	bgcn - benign gonial cell neoplasm	Ast - allatostatin	ash1 - absent	small	or homeotic discs 1	CG7265 - cg7265 gene product from transcript cg7265-ra	RecQ4 - cg7487 gene product from transcript cg7487-ra	CG34367 - cg34367 gene product from transcript cg34367-rd	Brf - cg31256 gene product from transcript cg31256-ra	CG31365 - cg31365 gene product from transcript cg31365-ra	RunxB - cg42267 gene product from transcript cg42267-ra	Rel - relish	CG31612 - cg31612 gene product from transcript cg31612-ra	pum - pumilio	fkh - fork head	lola - longitudinals lacking	drm - drumstick	Eip78C - ecdysone-induced protein 78c	Upf3 - cg11184 gene product from transcript cg11184-rb	CG6683 - cg6683 gene product from transcript cg6683-ra	hiw - highwire	Seipin - cg9904 gene product from transcript cg9904-ra	Gcn2 - cg1609 gene product from transcript cg1609-ra	ksr - kinase suppressor of ras	CG3726 - cg3726 gene product from transcript cg3726-ra	tai - taiman	Pdp1 - par-domain protein 1	kay - kayak	gt - giant	ftz-f1 - ftz transcription factor 1	CG4374 - cg4374 gene product from transcript cg4374-rb	abd-A - abdominal a	HP1b - heterochromatin protein 1b	Art8 - arginine methyltransferase 8	CG34183 - cg34183 gene product from transcript cg34183-ra	trx - trithorax	Samuel - sam-motif ubiquitously expressed punctatedly localized protein	CG3815 - cg3815 gene product from transcript cg3815-ra	Sdc - syndecan	chinmo - chronologically inappropriate morphogenesis	OdsH - ods-site homeobox	mtTFB1 - mitochondrial transcription factor b1	JHDM2 - jmjc domain-containing histone demethylase 2	pnt - pointed]
GO:0010468	regulation of gene expression	0.000103	0.041	1.32	6506	950	757	146	[MESR4 - misexpression suppressor of ras 4	G9a - cg2995 gene product from transcript cg2995-rb	Rpt1 - regulatory particle triple-a atpase 1	ac - achaete	CG10543 - cg10543 gene product from transcript cg10543-rf	csw - corkscrew	Lsm11 - cg12924 gene product from transcript cg12924-ra	Hers - histone gene-specific epigenetic repressor in late s phase	RunxA - cg34145 gene product from transcript cg34145-rb	HPS1 - hermansky-pudlak syndrome 1 ortholog	CG9650 - cg9650 gene product from transcript cg9650-rg	Ets65A - ets at 65a	cas - castor	fru - fruitless	Mef2 - myocyte enhancer factor 2	CG8159 - cg8159 gene product from transcript cg8159-rb	Hmt4-20 - histone methyltransferase 4-20	squ - squash	Mrtf - myocardin-related transcription factor	Eip75B - ecdysone-induced protein 75b	e(y)2b - enhancer of yellow 2b	crol - crooked legs	bap - bagpipe	MEP-1 - cg1244 gene product from transcript cg1244-rg	CG14701 - cg14701 gene product from transcript cg14701-ra	opa - odd paired	otp - orthopedia	Camta - calmodulin-binding transcription activator	Rx - retinal homeobox	for - foraging	MED28 - mediator complex subunit 28	MED23 - mediator complex subunit 23	MED8 - mediator complex subunit 8	His2Av - histone h2a variant	ro - rough	Taf7 - tbp-associated factor 7	bi - bifid	dsx - doublesex	vri - vrille	hep - hemipterous	CG9125 - cg9125 gene product from transcript cg9125-ra	tkv - thickveins	kek5 - kekkon5	Ets21C - ets at 21c	shn - schnurri	puc - puckered	fry - furry	rictor - rapamycin-insensitive companion of tor	swm - second mitotic wave missing	Atx2 - ataxin-2	CHES-1-like - checkpoint suppressor homologue	uri - unconventional prefoldin rpb5 interactor	hdc - headcase	Set2 - cg1716 gene product from transcript cg1716-ra	mirr - mirror	crp - cropped	Dbx - cg42234 gene product from transcript cg42234-rc	CG8388 - cg8388 gene product from transcript cg8388-ra	ovo - cg6824 gene product from transcript cg6824-re	jing - cg9397 gene product from transcript cg9397-ri	CG9948 - cg9948 gene product from transcript cg9948-rb	Antp - antennapedia	vvl - ventral veins lacking	Mat1 - cg7614 gene product from transcript cg7614-ra	Lam - lamin	MED9 - mediator complex subunit 9	hth - homothorax	MTF-1 - metal response element-binding transcription factor-1	jim - cg11352 gene product from transcript cg11352-rc	Alh - alhambra	CG10631 - cg10631 gene product from transcript cg10631-ra	Trf - tbp-related factor	CG14641 - cg14641 gene product from transcript cg14641-ra	EcR - ecdysone receptor	retn - retained	tefu - telomere fusion	svp - seven up	Rcd1 - reduction in cnn dots 1	Snoo - sno oncogene	Fer1 - 48 related 1	bab1 - bric a brac 1	CG12605 - cg12605 gene product from transcript cg12605-rd	E(Pc) - enhancer of polycomb	Rm62 - cg10279 gene product from transcript cg10279-rk	Prp19 - cg5519 gene product from transcript cg5519-ra	ttk - tramtrack	lid - little imaginal discs	CG8944 - cg8944 gene product from transcript cg8944-rb	trr - trithorax-related	fl(2)d - female lethal d	dgrn - degringolade	mip130 - myb-interacting protein 130	HP1c - cg6990 gene product from transcript cg6990-ra	CycC - cyclin c	stc - shuttle craft	topi - matotopetli	Nipped-A - cg33554 gene product from transcript cg33554-re	lin-52 - cg15929 gene product from transcript cg15929-ra	vig - vasa intronic gene	sd - scalloped	srpk79D - serine-arginine protein kinase at 79d	CG10431 - cg10431 gene product from transcript cg10431-ra	NC2beta - cg4185 gene product from transcript cg4185-ra	Lim3 - cg10699 gene product from transcript cg10699-rf	CG13204 - cg13204 gene product from transcript cg13204-ra	bgcn - benign gonial cell neoplasm	ash1 - absent	small	or homeotic discs 1	CG7265 - cg7265 gene product from transcript cg7265-ra	CG34367 - cg34367 gene product from transcript cg34367-rd	Brf - cg31256 gene product from transcript cg31256-ra	CG31365 - cg31365 gene product from transcript cg31365-ra	Egfr - epidermal growth factor receptor	RunxB - cg42267 gene product from transcript cg42267-ra	Rel - relish	fkh - fork head	pum - pumilio	drm - drumstick	lola - longitudinals lacking	Eip78C - ecdysone-induced protein 78c	Su(var)2-HP2 - cg12864 gene product from transcript cg12864-rb	Upf3 - cg11184 gene product from transcript cg11184-rb	CG6683 - cg6683 gene product from transcript cg6683-ra	hiw - highwire	Gcn2 - cg1609 gene product from transcript cg1609-ra	ksr - kinase suppressor of ras	CG3726 - cg3726 gene product from transcript cg3726-ra	tai - taiman	Pdp1 - par-domain protein 1	kay - kayak	gt - giant	ftz-f1 - ftz transcription factor 1	hipk - homeodomain interacting protein kinase	CG4374 - cg4374 gene product from transcript cg4374-rb	abd-A - abdominal a	HP1b - heterochromatin protein 1b	Art8 - arginine methyltransferase 8	CG34183 - cg34183 gene product from transcript cg34183-ra	trx - trithorax	Samuel - sam-motif ubiquitously expressed punctatedly localized protein	CG3815 - cg3815 gene product from transcript cg3815-ra	Sdc - syndecan	chinmo - chronologically inappropriate morphogenesis	OdsH - ods-site homeobox	mtTFB1 - mitochondrial transcription factor b1	JHDM2 - jmjc domain-containing histone demethylase 2	pnt - pointed]
GO:0050794	regulation of cellular process	0.000104	0.0389	1.18	6506	2222	757	305	[MESR4 - misexpression suppressor of ras 4	G9a - cg2995 gene product from transcript cg2995-rb	Inx2 - innexin 2	mask - multiple ankyrin repeats single kh domain	gfzf - gst-containing flywch zinc-finger protein	blow - blown fuse	Rpt1 - regulatory particle triple-a atpase 1	ac - achaete	ninaB - neither inactivation nor afterpotential b	Sytbeta - synaptotagmin beta	tlk - tousled-like kinase	csw - corkscrew	mthl3 - methuselah-like 3	Hers - histone gene-specific epigenetic repressor in late s phase	CG9650 - cg9650 gene product from transcript cg9650-rg	Caps - calcium activated protein for secretion	Galpha49B - g protein alpha49b	Rab7 - cg5915 gene product from transcript cg5915-ra	Arr2 - arrestin 2	skpA - cg16983 gene product from transcript cg16983-rd	fru - fruitless	zye - cg5847 gene product from transcript cg5847-ra	dco - discs overgrown	sdk - sidekick	CG8159 - cg8159 gene product from transcript cg8159-rb	Roc1a - cg16982 gene product from transcript cg16982-rc	Hmt4-20 - histone methyltransferase 4-20	CG30158 - cg30158 gene product from transcript cg30158-ra	Mrtf - myocardin-related transcription factor	e(y)2b - enhancer of yellow 2b	CCHa2 - cchamide-2	MEP-1 - cg1244 gene product from transcript cg1244-rg	Spn43Ad - serpin 43ad	CG6878 - cg6878 gene product from transcript cg6878-ra	NetA - netrin-a	cindr - cin85 and cd2ap orthologue	MED23 - mediator complex subunit 23	Prx5 - peroxiredoxin 5	Taf7 - tbp-associated factor 7	asrij - cg13533 gene product from transcript cg13533-ra	dsx - doublesex	vri - vrille	CG18208 - cg18208 gene product from transcript cg18208-rc	Ncoa6 - cg14023 gene product from transcript cg14023-rd	hep - hemipterous	Tsp42Ei - tetraspanin 42ei	CG42260 - cg42260 gene product from transcript cg42260-rb	tkv - thickveins	CG15237 - cg15237 gene product from transcript cg15237-ra	Pp1alpha-96A - protein phosphatase 1alpha at 96a	kek5 - kekkon5	dpr11 - cg33202 gene product from transcript cg33202-rc	Prosap - cg30483 gene product from transcript cg30483-rb	puc - puckered	fry - furry	elk - eag-like k[+] channel	rictor - rapamycin-insensitive companion of tor	RhoGAP71E - cg32149 gene product from transcript cg32149-rd	Drl-2 - derailed 2	CHES-1-like - checkpoint suppressor homologue	hdc - headcase	mim - missing-in-metastasis	Set2 - cg1716 gene product from transcript cg1716-ra	crp - cropped	Dbx - cg42234 gene product from transcript cg42234-rc	Apc2 - adenomatous polyposis coli tumor suppressor homolog 2	flw - flapwing	jing - cg9397 gene product from transcript cg9397-ri	CG17026 - cg17026 gene product from transcript cg17026-ra	Antp - antennapedia	CG17027 - cg17027 gene product from transcript cg17027-rb	Fs - follistatin	MED9 - mediator complex subunit 9	Lam - lamin	Coq2 - coenzyme q biosynthesis protein 2	alphaTub84B - alpha-tubulin at 84b	MTF-1 - metal response element-binding transcription factor-1	CG42674 - cg42674 gene product from transcript cg42674-rf	Alh - alhambra	par-1 - cg8201 gene product from transcript cg8201-rv	CG15529 - cg15529 gene product from transcript cg15529-ra	EcR - ecdysone receptor	Hip1 - huntingtin interacting protein 1	retn - retained	tefu - telomere fusion	Rcd1 - reduction in cnn dots 1	Fer1 - 48 related 1	Snoo - sno oncogene	l(2)gl - lethal (2) giant larvae	CG32369 - cg32369 gene product from transcript cg32369-rc	CG12605 - cg12605 gene product from transcript cg12605-rd	Rm62 - cg10279 gene product from transcript cg10279-rk	Tm1 - tropomyosin 1	Prp19 - cg5519 gene product from transcript cg5519-ra	shot - short stop	CG8944 - cg8944 gene product from transcript cg8944-rb	fl(2)d - female lethal d	trr - trithorax-related	dgrn - degringolade	mip130 - myb-interacting protein 130	Dh44 - diuretic hormone 44	spir - spire	Rgk3 - cg34397 gene product from transcript cg34397-rd	CycC - cyclin c	stc - shuttle craft	topi - matotopetli	Nipped-A - cg33554 gene product from transcript cg33554-re	Corp - companion of reaper	sd - scalloped	mira - miranda	CG7787 - cg7787 gene product from transcript cg7787-ra	dod - dodo	Hs6st - heparan sulfate 6-o-sulfotransferase	eff - effete	mars - cg17064 gene product from transcript cg17064-rb	NC2beta - cg4185 gene product from transcript cg4185-ra	ort - ora transientless	pcx - pecanex	bgcn - benign gonial cell neoplasm	Ast - allatostatin	ash1 - absent	small	or homeotic discs 1	CG7265 - cg7265 gene product from transcript cg7265-ra	RecQ4 - cg7487 gene product from transcript cg7487-ra	Vhl - von hippel-lindau	CG14669 - cg14669 gene product from transcript cg14669-rb	kuz - kuzbanian	Rel - relish	RunxB - cg42267 gene product from transcript cg42267-ra	CG31612 - cg31612 gene product from transcript cg31612-ra	pum - pumilio	RhoGAP19D - cg1412 gene product from transcript cg1412-rb	ric8a - cg15797 gene product from transcript cg15797-ra	Ext2 - cg8433 gene product from transcript cg8433-ra	Upf3 - cg11184 gene product from transcript cg11184-rb	CG6683 - cg6683 gene product from transcript cg6683-ra	hiw - highwire	htt - huntingtin	Seipin - cg9904 gene product from transcript cg9904-ra	Pp1-87B - protein phosphatase 1 at 87b	Fili - fish-lips	slpr - slipper	ksr - kinase suppressor of ras	tai - taiman	CG42797 - cg42797 gene product from transcript cg42797-re	stumps - cg31317 gene product from transcript cg31317-rc	Lrrk - leucine-rich repeat kinase	kay - kayak	VhaM8.9 - cg8444 gene product from transcript cg8444-ra	gt - giant	Traf4 - tnf-receptor-associated factor 4	ftz-f1 - ftz transcription factor 1	Cat - catalase	Zyx - zyxin	HP1b - heterochromatin protein 1b	cenG1A - centaurin gamma 1a	trx - trithorax	Rab23 - cg2108 gene product from transcript cg2108-ra	ave - aveugle	ed - echinoid	mtTFB1 - mitochondrial transcription factor b1	Ac13E - adenylyl cyclase 35c	Calx - na/ca-exchange protein	JHDM2 - jmjc domain-containing histone demethylase 2	Rlip - ral interacting protein	CG31760 - cg31760 gene product from transcript cg31760-rc	Mmp2 - matrix metalloproteinase 2	e - ebony	GNBP1 - gram-negative bacteria binding protein 1	CG10543 - cg10543 gene product from transcript cg10543-rf	dnc - dunce	raw - cg12437 gene product from transcript cg12437-rb	Lsm11 - cg12924 gene product from transcript cg12924-ra	uif - uninflatable	RunxA - cg34145 gene product from transcript cg34145-rb	HPS1 - hermansky-pudlak syndrome 1 ortholog	pcs - parcas	trio - cg18214 gene product from transcript cg18214-ra	W - wrinkled	kirre - kin of irre	rt - rotated abdomen	Hmr - hybrid male rescue	Ets65A - ets at 65a	cas - castor	Mef2 - myocyte enhancer factor 2	Lrt - leucine-rich tendon-specific protein	CG31431 - cg31431 gene product from transcript cg31431-rc	cno - canoe	Eip75B - ecdysone-induced protein 75b	crol - crooked legs	Lgr3 - cg31096 gene product from transcript cg31096-ra	drongo - cg3365 gene product from transcript cg3365-rh	bap - bagpipe	CG14701 - cg14701 gene product from transcript cg14701-ra	m - miniature	Pdk1 - phosphoinositide-dependent kinase 1	opa - odd paired	otp - orthopedia	Camta - calmodulin-binding transcription activator	Rx - retinal homeobox	for - foraging	Bj1 - bj1 protein	unc-5 - cg8166 gene product from transcript cg8166-ra	MED28 - mediator complex subunit 28	sktl - skittles	MED8 - mediator complex subunit 8	His2Av - histone h2a variant	CG42795 - cg42795 gene product from transcript cg42795-rc	bi - bifid	ro - rough	CG41520 - cg41520 gene product from transcript cg41520-rd	mGluRA - metabotropic glutamate receptor	unc-13 - cg2999 gene product from transcript cg2999-rd	CG31183 - cg31183 gene product from transcript cg31183-ra	shn - schnurri	Ets21C - ets at 21c	sif - still life	CASK - cask ortholog	l(2)tid - lethal (2) tumorous imaginal discs	swm - second mitotic wave missing	Atx2 - ataxin-2	CG10688 - cg10688 gene product from transcript cg10688-ra	uri - unconventional prefoldin rpb5 interactor	mirr - mirror	G-oalpha47A - g protein oalpha 47a	CG8388 - cg8388 gene product from transcript cg8388-ra	ovo - cg6824 gene product from transcript cg6824-re	Plc21C - phospholipase c at 21c	CG9948 - cg9948 gene product from transcript cg9948-rb	vvl - ventral veins lacking	hth - homothorax	Mat1 - cg7614 gene product from transcript cg7614-ra	smo - smoothened	jim - cg11352 gene product from transcript cg11352-rc	CG10631 - cg10631 gene product from transcript cg10631-ra	Trf - tbp-related factor	CG14641 - cg14641 gene product from transcript cg14641-ra	CG34384 - cg34384 gene product from transcript cg34384-rc	CG8642 - cg8642 gene product from transcript cg8642-rb	Tor - target of rapamycin	svp - seven up	Frq2 - frequenin 2	Swim - secreted wg-interacting molecule	CG2219 - cg2219 gene product from transcript cg2219-rc	bab1 - bric a brac 1	E(Pc) - enhancer of polycomb	mtd - mustard	babos - cg3624 gene product from transcript cg3624-ra	CG43102 - cg43102 gene product from transcript cg43102-rf	ttk - tramtrack	Lasp - cg3849 gene product from transcript cg3849-rb	lid - little imaginal discs	CaMKI - calcium/calmodulin-dependent protein kinase i	chic - chickadee	HP1c - cg6990 gene product from transcript cg6990-ra	Hem - hem-protein	Ten-m - tenascin major	DopEcR - dopamine/ecdysteroid receptor	lin-52 - cg15929 gene product from transcript cg15929-ra	srpk79D - serine-arginine protein kinase at 79d	CG10431 - cg10431 gene product from transcript cg10431-ra	eater - cg6124 gene product from transcript cg6124-rc	Rab5 - cg3664 gene product from transcript cg3664-rc	Trim9 - cg31721 gene product from transcript cg31721-rb	Lim3 - cg10699 gene product from transcript cg10699-rf	CG13204 - cg13204 gene product from transcript cg13204-ra	CG34367 - cg34367 gene product from transcript cg34367-rd	Brf - cg31256 gene product from transcript cg31256-ra	enc - encore	Egfr - epidermal growth factor receptor	CG31365 - cg31365 gene product from transcript cg31365-ra	fkh - fork head	lola - longitudinals lacking	drm - drumstick	Eip78C - ecdysone-induced protein 78c	Gcn2 - cg1609 gene product from transcript cg1609-ra	Wsck - cg31127 gene product from transcript cg31127-ra	IFa - ifamide	CG3726 - cg3726 gene product from transcript cg3726-ra	LIMK1 - lim-kinase1	klu - klumpfuss	Sec16 - cg32654 gene product from transcript cg32654-rg	Pdp1 - par-domain protein 1	scyl - scylla	pigs - pickled eggs	Unc-89 - cg33519 gene product from transcript cg33519-rc	hipk - homeodomain interacting protein kinase	CG4374 - cg4374 gene product from transcript cg4374-rb	abd-A - abdominal a	cpx - complexin	Art8 - arginine methyltransferase 8	CG34183 - cg34183 gene product from transcript cg34183-ra	modSP - modular serine protease	Pkcdelta - protein kinase c delta	mthl5 - methuselah-like 5	Samuel - sam-motif ubiquitously expressed punctatedly localized protein	Tsp42Ea - tetraspanin 42ea	CG3815 - cg3815 gene product from transcript cg3815-ra	jeb - jelly belly	CG4603 - cg4603 gene product from transcript cg4603-rc	CG42684 - cg42684 gene product from transcript cg42684-re	Sdc - syndecan	cpb - capping protein beta	OdsH - ods-site homeobox	chinmo - chronologically inappropriate morphogenesis	pnt - pointed]
GO:0048731	system development	0.000104	0.0371	1.79	6506	202	757	42	[EcR - ecdysone receptor	kuz - kuzbanian	Egfr - epidermal growth factor receptor	sr - stripe	Mmp2 - matrix metalloproteinase 2	sur - schmalspur	l(2)gl - lethal (2) giant larvae	vri - vrille	SmD3 - small ribonucleoprotein particle protein smd3	ac - achaete	raw - cg12437 gene product from transcript cg12437-rb	shd - shade	csw - corkscrew	tkv - thickveins	Pp1-87B - protein phosphatase 1 at 87b	ttk - tramtrack	shn - schnurri	shot - short stop	puc - puckered	stumps - cg31317 gene product from transcript cg31317-rc	trio - cg18214 gene product from transcript cg18214-ra	mew - multiple edematous wings	W - wrinkled	Hem - hem-protein	cas - castor	mirr - mirror	fru - fruitless	Apc2 - adenomatous polyposis coli tumor suppressor homolog 2	abd-A - abdominal a	Mrtf - myocardin-related transcription factor	Hs6st - heparan sulfate 6-o-sulfotransferase	RpL30 - ribosomal protein l30	jing - cg9397 gene product from transcript cg9397-ri	Lim3 - cg10699 gene product from transcript cg10699-rf	vvl - ventral veins lacking	hth - homothorax	Lam - lamin	aay - astray	Bj1 - bj1 protein	Vhl - von hippel-lindau	pnt - pointed	sktl - skittles]
GO:0001667	ameboidal-type cell migration	0.000109	0.0368	2.07	6506	116	757	28	[EcR - ecdysone receptor	kuz - kuzbanian	Egfr - epidermal growth factor receptor	sr - stripe	hep - hemipterous	CalpB - calpain-b	shd - shade	csw - corkscrew	ttk - tramtrack	puc - puckered	CASK - cask ortholog	tai - taiman	stumps - cg31317 gene product from transcript cg31317-rc	mew - multiple edematous wings	kay - kayak	Rab7 - cg5915 gene product from transcript cg5915-ra	mim - missing-in-metastasis	Mrtf - myocardin-related transcription factor	Rab5 - cg3664 gene product from transcript cg3664-rc	jing - cg9397 gene product from transcript cg9397-ri	jeb - jelly belly	bbg - big bang	cpb - capping protein beta	cindr - cin85 and cd2ap orthologue	Sdc - syndecan	par-1 - cg8201 gene product from transcript cg8201-rv	Vhl - von hippel-lindau	pnt - pointed]
GO:0042694	muscle cell fate specification	0.000114	0.0367	7.16	6506	6	757	5	[Egfr - epidermal growth factor receptor	Antp - antennapedia	jeb - jelly belly	abd-A - abdominal a	pcs - parcas]
GO:0031326	regulation of cellular biosynthetic process	0.000115	0.0354	1.34	6506	853	757	133	[e - ebony	Rpt1 - regulatory particle triple-a atpase 1	ac - achaete	CG10543 - cg10543 gene product from transcript cg10543-rf	csw - corkscrew	Hers - histone gene-specific epigenetic repressor in late s phase	RunxA - cg34145 gene product from transcript cg34145-rb	CG9650 - cg9650 gene product from transcript cg9650-rg	Ets65A - ets at 65a	cas - castor	fru - fruitless	Mef2 - myocyte enhancer factor 2	CG8159 - cg8159 gene product from transcript cg8159-rb	Hmt4-20 - histone methyltransferase 4-20	Mrtf - myocardin-related transcription factor	Eip75B - ecdysone-induced protein 75b	e(y)2b - enhancer of yellow 2b	crol - crooked legs	bap - bagpipe	MEP-1 - cg1244 gene product from transcript cg1244-rg	CG14701 - cg14701 gene product from transcript cg14701-ra	opa - odd paired	otp - orthopedia	Camta - calmodulin-binding transcription activator	Rx - retinal homeobox	for - foraging	MED28 - mediator complex subunit 28	MED23 - mediator complex subunit 23	MED8 - mediator complex subunit 8	His2Av - histone h2a variant	Taf7 - tbp-associated factor 7	bi - bifid	ro - rough	dsx - doublesex	vri - vrille	hep - hemipterous	tkv - thickveins	kek5 - kekkon5	Ets21C - ets at 21c	shn - schnurri	fry - furry	rictor - rapamycin-insensitive companion of tor	Atx2 - ataxin-2	CHES-1-like - checkpoint suppressor homologue	uri - unconventional prefoldin rpb5 interactor	Set2 - cg1716 gene product from transcript cg1716-ra	mirr - mirror	crp - cropped	Dbx - cg42234 gene product from transcript cg42234-rc	CG8388 - cg8388 gene product from transcript cg8388-ra	ovo - cg6824 gene product from transcript cg6824-re	jing - cg9397 gene product from transcript cg9397-ri	CG9948 - cg9948 gene product from transcript cg9948-rb	Antp - antennapedia	vvl - ventral veins lacking	MED9 - mediator complex subunit 9	Mat1 - cg7614 gene product from transcript cg7614-ra	Lam - lamin	hth - homothorax	MTF-1 - metal response element-binding transcription factor-1	jim - cg11352 gene product from transcript cg11352-rc	Alh - alhambra	Trf - tbp-related factor	CG10631 - cg10631 gene product from transcript cg10631-ra	EcR - ecdysone receptor	retn - retained	tefu - telomere fusion	svp - seven up	Rcd1 - reduction in cnn dots 1	Snoo - sno oncogene	Fer1 - 48 related 1	bab1 - bric a brac 1	CG12605 - cg12605 gene product from transcript cg12605-rd	E(Pc) - enhancer of polycomb	Rm62 - cg10279 gene product from transcript cg10279-rk	ttk - tramtrack	lid - little imaginal discs	CG8944 - cg8944 gene product from transcript cg8944-rb	trr - trithorax-related	dgrn - degringolade	mip130 - myb-interacting protein 130	HP1c - cg6990 gene product from transcript cg6990-ra	CycC - cyclin c	stc - shuttle craft	topi - matotopetli	Nipped-A - cg33554 gene product from transcript cg33554-re	lin-52 - cg15929 gene product from transcript cg15929-ra	sd - scalloped	CG10431 - cg10431 gene product from transcript cg10431-ra	NC2beta - cg4185 gene product from transcript cg4185-ra	Lim3 - cg10699 gene product from transcript cg10699-rf	bgcn - benign gonial cell neoplasm	CG13204 - cg13204 gene product from transcript cg13204-ra	Ast - allatostatin	ash1 - absent	small	or homeotic discs 1	CG7265 - cg7265 gene product from transcript cg7265-ra	RecQ4 - cg7487 gene product from transcript cg7487-ra	CG34367 - cg34367 gene product from transcript cg34367-rd	Brf - cg31256 gene product from transcript cg31256-ra	CG31365 - cg31365 gene product from transcript cg31365-ra	RunxB - cg42267 gene product from transcript cg42267-ra	Rel - relish	CG31612 - cg31612 gene product from transcript cg31612-ra	pum - pumilio	fkh - fork head	lola - longitudinals lacking	drm - drumstick	Eip78C - ecdysone-induced protein 78c	Upf3 - cg11184 gene product from transcript cg11184-rb	CG6683 - cg6683 gene product from transcript cg6683-ra	hiw - highwire	Gcn2 - cg1609 gene product from transcript cg1609-ra	ksr - kinase suppressor of ras	CG3726 - cg3726 gene product from transcript cg3726-ra	tai - taiman	Pdp1 - par-domain protein 1	kay - kayak	gt - giant	ftz-f1 - ftz transcription factor 1	CG4374 - cg4374 gene product from transcript cg4374-rb	abd-A - abdominal a	HP1b - heterochromatin protein 1b	Art8 - arginine methyltransferase 8	CG34183 - cg34183 gene product from transcript cg34183-ra	trx - trithorax	Samuel - sam-motif ubiquitously expressed punctatedly localized protein	CG3815 - cg3815 gene product from transcript cg3815-ra	Sdc - syndecan	chinmo - chronologically inappropriate morphogenesis	mtTFB1 - mitochondrial transcription factor b1	OdsH - ods-site homeobox	JHDM2 - jmjc domain-containing histone demethylase 2	pnt - pointed]
GO:0006357	regulation of transcription by RNA polymerase II	0.000125	0.0365	1.49	6506	456	757	79	[EcR - ecdysone receptor	retn - retained	Rcd1 - reduction in cnn dots 1	Snoo - sno oncogene	Rpt1 - regulatory particle triple-a atpase 1	bab1 - bric a brac 1	CG10543 - cg10543 gene product from transcript cg10543-rf	ac - achaete	CG12605 - cg12605 gene product from transcript cg12605-rd	E(Pc) - enhancer of polycomb	csw - corkscrew	ttk - tramtrack	dgrn - degringolade	mip130 - myb-interacting protein 130	HP1c - cg6990 gene product from transcript cg6990-ra	Ets65A - ets at 65a	Mef2 - myocyte enhancer factor 2	CycC - cyclin c	fru - fruitless	stc - shuttle craft	lin-52 - cg15929 gene product from transcript cg15929-ra	Eip75B - ecdysone-induced protein 75b	sd - scalloped	Mrtf - myocardin-related transcription factor	e(y)2b - enhancer of yellow 2b	crol - crooked legs	bap - bagpipe	MEP-1 - cg1244 gene product from transcript cg1244-rg	NC2beta - cg4185 gene product from transcript cg4185-ra	opa - odd paired	Camta - calmodulin-binding transcription activator	for - foraging	MED28 - mediator complex subunit 28	MED23 - mediator complex subunit 23	MED8 - mediator complex subunit 8	Rel - relish	Taf7 - tbp-associated factor 7	bi - bifid	ro - rough	fkh - fork head	dsx - doublesex	lola - longitudinals lacking	drm - drumstick	Eip78C - ecdysone-induced protein 78c	CG6683 - cg6683 gene product from transcript cg6683-ra	hiw - highwire	tkv - thickveins	kek5 - kekkon5	Ets21C - ets at 21c	shn - schnurri	ksr - kinase suppressor of ras	CG3726 - cg3726 gene product from transcript cg3726-ra	tai - taiman	kay - kayak	gt - giant	CHES-1-like - checkpoint suppressor homologue	ftz-f1 - ftz transcription factor 1	uri - unconventional prefoldin rpb5 interactor	mirr - mirror	crp - cropped	CG4374 - cg4374 gene product from transcript cg4374-rb	abd-A - abdominal a	HP1b - heterochromatin protein 1b	ovo - cg6824 gene product from transcript cg6824-re	CG34183 - cg34183 gene product from transcript cg34183-ra	jing - cg9397 gene product from transcript cg9397-ri	CG9948 - cg9948 gene product from transcript cg9948-rb	trx - trithorax	Antp - antennapedia	CG3815 - cg3815 gene product from transcript cg3815-ra	vvl - ventral veins lacking	hth - homothorax	MED9 - mediator complex subunit 9	Mat1 - cg7614 gene product from transcript cg7614-ra	MTF-1 - metal response element-binding transcription factor-1	CG10631 - cg10631 gene product from transcript cg10631-ra	Trf - tbp-related factor	chinmo - chronologically inappropriate morphogenesis	pnt - pointed]
GO:0010628	positive regulation of gene expression	0.000144	0.0403	1.59	6506	318	757	59	[EcR - ecdysone receptor	retn - retained	Rcd1 - reduction in cnn dots 1	Rpt1 - regulatory particle triple-a atpase 1	ac - achaete	CG10543 - cg10543 gene product from transcript cg10543-rf	Rm62 - cg10279 gene product from transcript cg10279-rk	HPS1 - hermansky-pudlak syndrome 1 ortholog	ttk - tramtrack	lid - little imaginal discs	CG8944 - cg8944 gene product from transcript cg8944-rb	trr - trithorax-related	dgrn - degringolade	CycC - cyclin c	Mef2 - myocyte enhancer factor 2	topi - matotopetli	sd - scalloped	Mrtf - myocardin-related transcription factor	Eip75B - ecdysone-induced protein 75b	e(y)2b - enhancer of yellow 2b	bap - bagpipe	NC2beta - cg4185 gene product from transcript cg4185-ra	opa - odd paired	Camta - calmodulin-binding transcription activator	ash1 - absent	small	or homeotic discs 1	Egfr - epidermal growth factor receptor	Rel - relish	ro - rough	fkh - fork head	pum - pumilio	dsx - doublesex	lola - longitudinals lacking	drm - drumstick	hep - hemipterous	Eip78C - ecdysone-induced protein 78c	Upf3 - cg11184 gene product from transcript cg11184-rb	shn - schnurri	puc - puckered	tai - taiman	fry - furry	Pdp1 - par-domain protein 1	rictor - rapamycin-insensitive companion of tor	kay - kayak	swm - second mitotic wave missing	Atx2 - ataxin-2	ftz-f1 - ftz transcription factor 1	mirr - mirror	hipk - homeodomain interacting protein kinase	abd-A - abdominal a	HP1b - heterochromatin protein 1b	ovo - cg6824 gene product from transcript cg6824-re	jing - cg9397 gene product from transcript cg9397-ri	trx - trithorax	Antp - antennapedia	vvl - ventral veins lacking	hth - homothorax	MTF-1 - metal response element-binding transcription factor-1	Trf - tbp-related factor	pnt - pointed]
GO:1902680	positive regulation of RNA biosynthetic process	0.000145	0.0391	1.66	6506	264	757	51	[EcR - ecdysone receptor	retn - retained	Rcd1 - reduction in cnn dots 1	Rpt1 - regulatory particle triple-a atpase 1	ac - achaete	CG10543 - cg10543 gene product from transcript cg10543-rf	Rm62 - cg10279 gene product from transcript cg10279-rk	ttk - tramtrack	CG8944 - cg8944 gene product from transcript cg8944-rb	lid - little imaginal discs	trr - trithorax-related	dgrn - degringolade	CycC - cyclin c	Mef2 - myocyte enhancer factor 2	topi - matotopetli	sd - scalloped	Mrtf - myocardin-related transcription factor	Eip75B - ecdysone-induced protein 75b	e(y)2b - enhancer of yellow 2b	bap - bagpipe	NC2beta - cg4185 gene product from transcript cg4185-ra	opa - odd paired	Camta - calmodulin-binding transcription activator	ash1 - absent	small	or homeotic discs 1	Rel - relish	ro - rough	fkh - fork head	dsx - doublesex	lola - longitudinals lacking	drm - drumstick	hep - hemipterous	Eip78C - ecdysone-induced protein 78c	shn - schnurri	tai - taiman	fry - furry	Pdp1 - par-domain protein 1	rictor - rapamycin-insensitive companion of tor	kay - kayak	ftz-f1 - ftz transcription factor 1	mirr - mirror	abd-A - abdominal a	HP1b - heterochromatin protein 1b	ovo - cg6824 gene product from transcript cg6824-re	jing - cg9397 gene product from transcript cg9397-ri	trx - trithorax	Antp - antennapedia	vvl - ventral veins lacking	hth - homothorax	MTF-1 - metal response element-binding transcription factor-1	Trf - tbp-related factor	pnt - pointed]
GO:0045893	positive regulation of transcription	DNA-templated	0.000145	0.0376	1.66	6506	264	757	51	[EcR - ecdysone receptor	retn - retained	Rcd1 - reduction in cnn dots 1	Rpt1 - regulatory particle triple-a atpase 1	ac - achaete	CG10543 - cg10543 gene product from transcript cg10543-rf	Rm62 - cg10279 gene product from transcript cg10279-rk	ttk - tramtrack	CG8944 - cg8944 gene product from transcript cg8944-rb	lid - little imaginal discs	trr - trithorax-related	dgrn - degringolade	CycC - cyclin c	Mef2 - myocyte enhancer factor 2	topi - matotopetli	sd - scalloped	Mrtf - myocardin-related transcription factor	Eip75B - ecdysone-induced protein 75b	e(y)2b - enhancer of yellow 2b	bap - bagpipe	NC2beta - cg4185 gene product from transcript cg4185-ra	opa - odd paired	Camta - calmodulin-binding transcription activator	ash1 - absent	small	or homeotic discs 1	Rel - relish	ro - rough	fkh - fork head	dsx - doublesex	lola - longitudinals lacking	drm - drumstick	hep - hemipterous	Eip78C - ecdysone-induced protein 78c	shn - schnurri	tai - taiman	fry - furry	Pdp1 - par-domain protein 1	rictor - rapamycin-insensitive companion of tor	kay - kayak	ftz-f1 - ftz transcription factor 1	mirr - mirror	abd-A - abdominal a	HP1b - heterochromatin protein 1b	ovo - cg6824 gene product from transcript cg6824-re	jing - cg9397 gene product from transcript cg9397-ri	trx - trithorax	Antp - antennapedia	vvl - ventral veins lacking	hth - homothorax	MTF-1 - metal response element-binding transcription factor-1	Trf - tbp-related factor	pnt - pointed]
GO:1903508	positive regulation of nucleic acid-templated transcription	0.000145	0.0362	1.66	6506	264	757	51	[EcR - ecdysone receptor	retn - retained	Rcd1 - reduction in cnn dots 1	Rpt1 - regulatory particle triple-a atpase 1	ac - achaete	CG10543 - cg10543 gene product from transcript cg10543-rf	Rm62 - cg10279 gene product from transcript cg10279-rk	ttk - tramtrack	CG8944 - cg8944 gene product from transcript cg8944-rb	lid - little imaginal discs	trr - trithorax-related	dgrn - degringolade	CycC - cyclin c	Mef2 - myocyte enhancer factor 2	topi - matotopetli	sd - scalloped	Mrtf - myocardin-related transcription factor	Eip75B - ecdysone-induced protein 75b	e(y)2b - enhancer of yellow 2b	bap - bagpipe	NC2beta - cg4185 gene product from transcript cg4185-ra	opa - odd paired	Camta - calmodulin-binding transcription activator	ash1 - absent	small	or homeotic discs 1	Rel - relish	ro - rough	fkh - fork head	dsx - doublesex	drm - drumstick	lola - longitudinals lacking	hep - hemipterous	Eip78C - ecdysone-induced protein 78c	shn - schnurri	tai - taiman	fry - furry	Pdp1 - par-domain protein 1	rictor - rapamycin-insensitive companion of tor	kay - kayak	ftz-f1 - ftz transcription factor 1	mirr - mirror	abd-A - abdominal a	HP1b - heterochromatin protein 1b	ovo - cg6824 gene product from transcript cg6824-re	jing - cg9397 gene product from transcript cg9397-ri	trx - trithorax	Antp - antennapedia	vvl - ventral veins lacking	hth - homothorax	MTF-1 - metal response element-binding transcription factor-1	Trf - tbp-related factor	pnt - pointed]
GO:0009886	post-embryonic animal morphogenesis	0.000153	0.037	1.7	6506	238	757	47	[EcR - ecdysone receptor	Egfr - epidermal growth factor receptor	bi - bifid	Mmp2 - matrix metalloproteinase 2	RhoGAP19D - cg1412 gene product from transcript cg1412-rb	l(2)gl - lethal (2) giant larvae	drm - drumstick	bab1 - bric a brac 1	hep - hemipterous	tkv - thickveins	shn - schnurri	shot - short stop	slpr - slipper	puc - puckered	ksr - kinase suppressor of ras	LIMK1 - lim-kinase1	chic - chickadee	sph - sparse hairs	fry - furry	trio - cg18214 gene product from transcript cg18214-ra	mew - multiple edematous wings	kay - kayak	VhaM8.9 - cg8444 gene product from transcript cg8444-ra	W - wrinkled	RhoGAP71E - cg32149 gene product from transcript cg32149-rd	Traf4 - tnf-receptor-associated factor 4	ftz-f1 - ftz transcription factor 1	mirr - mirror	G-oalpha47A - g protein oalpha 47a	hipk - homeodomain interacting protein kinase	dco - discs overgrown	ovo - cg6824 gene product from transcript cg6824-re	Mrtf - myocardin-related transcription factor	sd - scalloped	crol - crooked legs	Hs6st - heparan sulfate 6-o-sulfotransferase	Rab5 - cg3664 gene product from transcript cg3664-rc	flw - flapwing	m - miniature	opa - odd paired	hth - homothorax	smo - smoothened	CG42674 - cg42674 gene product from transcript cg42674-rf	ed - echinoid	Pka-C3 - camp-dependent protein kinase 3	par-1 - cg8201 gene product from transcript cg8201-rv	pnt - pointed]
GO:0019219	regulation of nucleobase-containing compound metabolic process	0.000173	0.0402	1.34	6506	830	757	129	[Rpt1 - regulatory particle triple-a atpase 1	ac - achaete	CG10543 - cg10543 gene product from transcript cg10543-rf	csw - corkscrew	Lsm11 - cg12924 gene product from transcript cg12924-ra	Hers - histone gene-specific epigenetic repressor in late s phase	RunxA - cg34145 gene product from transcript cg34145-rb	CG9650 - cg9650 gene product from transcript cg9650-rg	Ets65A - ets at 65a	cas - castor	Mef2 - myocyte enhancer factor 2	fru - fruitless	CG8159 - cg8159 gene product from transcript cg8159-rb	Hmt4-20 - histone methyltransferase 4-20	Eip75B - ecdysone-induced protein 75b	Mrtf - myocardin-related transcription factor	e(y)2b - enhancer of yellow 2b	crol - crooked legs	bap - bagpipe	MEP-1 - cg1244 gene product from transcript cg1244-rg	opa - odd paired	otp - orthopedia	Camta - calmodulin-binding transcription activator	Rx - retinal homeobox	for - foraging	MED28 - mediator complex subunit 28	MED23 - mediator complex subunit 23	MED8 - mediator complex subunit 8	His2Av - histone h2a variant	Taf7 - tbp-associated factor 7	bi - bifid	ro - rough	dsx - doublesex	vri - vrille	hep - hemipterous	tkv - thickveins	kek5 - kekkon5	Ets21C - ets at 21c	shn - schnurri	fry - furry	rictor - rapamycin-insensitive companion of tor	swm - second mitotic wave missing	CHES-1-like - checkpoint suppressor homologue	uri - unconventional prefoldin rpb5 interactor	Set2 - cg1716 gene product from transcript cg1716-ra	mirr - mirror	crp - cropped	Dbx - cg42234 gene product from transcript cg42234-rc	CG8388 - cg8388 gene product from transcript cg8388-ra	ovo - cg6824 gene product from transcript cg6824-re	jing - cg9397 gene product from transcript cg9397-ri	CG9948 - cg9948 gene product from transcript cg9948-rb	Antp - antennapedia	vvl - ventral veins lacking	MED9 - mediator complex subunit 9	Lam - lamin	Mat1 - cg7614 gene product from transcript cg7614-ra	hth - homothorax	MTF-1 - metal response element-binding transcription factor-1	jim - cg11352 gene product from transcript cg11352-rc	Alh - alhambra	Trf - tbp-related factor	CG10631 - cg10631 gene product from transcript cg10631-ra	CG14641 - cg14641 gene product from transcript cg14641-ra	EcR - ecdysone receptor	retn - retained	tefu - telomere fusion	svp - seven up	Rcd1 - reduction in cnn dots 1	Snoo - sno oncogene	Fer1 - 48 related 1	bab1 - bric a brac 1	CG12605 - cg12605 gene product from transcript cg12605-rd	E(Pc) - enhancer of polycomb	Rm62 - cg10279 gene product from transcript cg10279-rk	Prp19 - cg5519 gene product from transcript cg5519-ra	ttk - tramtrack	lid - little imaginal discs	CG8944 - cg8944 gene product from transcript cg8944-rb	fl(2)d - female lethal d	trr - trithorax-related	dgrn - degringolade	mip130 - myb-interacting protein 130	HP1c - cg6990 gene product from transcript cg6990-ra	CycC - cyclin c	stc - shuttle craft	topi - matotopetli	Nipped-A - cg33554 gene product from transcript cg33554-re	lin-52 - cg15929 gene product from transcript cg15929-ra	sd - scalloped	srpk79D - serine-arginine protein kinase at 79d	CG10431 - cg10431 gene product from transcript cg10431-ra	NC2beta - cg4185 gene product from transcript cg4185-ra	Lim3 - cg10699 gene product from transcript cg10699-rf	CG13204 - cg13204 gene product from transcript cg13204-ra	ash1 - absent	small	or homeotic discs 1	RecQ4 - cg7487 gene product from transcript cg7487-ra	CG34367 - cg34367 gene product from transcript cg34367-rd	Brf - cg31256 gene product from transcript cg31256-ra	CG31365 - cg31365 gene product from transcript cg31365-ra	RunxB - cg42267 gene product from transcript cg42267-ra	Rel - relish	CG31612 - cg31612 gene product from transcript cg31612-ra	pum - pumilio	fkh - fork head	lola - longitudinals lacking	drm - drumstick	Eip78C - ecdysone-induced protein 78c	CG6683 - cg6683 gene product from transcript cg6683-ra	hiw - highwire	ksr - kinase suppressor of ras	CG3726 - cg3726 gene product from transcript cg3726-ra	tai - taiman	Pdp1 - par-domain protein 1	kay - kayak	gt - giant	ftz-f1 - ftz transcription factor 1	CG4374 - cg4374 gene product from transcript cg4374-rb	abd-A - abdominal a	HP1b - heterochromatin protein 1b	Art8 - arginine methyltransferase 8	CG34183 - cg34183 gene product from transcript cg34183-ra	trx - trithorax	Samuel - sam-motif ubiquitously expressed punctatedly localized protein	CG3815 - cg3815 gene product from transcript cg3815-ra	chinmo - chronologically inappropriate morphogenesis	OdsH - ods-site homeobox	JHDM2 - jmjc domain-containing histone demethylase 2	pnt - pointed]
GO:0045935	positive regulation of nucleobase-containing compound metabolic process	0.000173	0.0388	1.62	6506	286	757	54	[EcR - ecdysone receptor	retn - retained	Rcd1 - reduction in cnn dots 1	Rpt1 - regulatory particle triple-a atpase 1	ac - achaete	CG10543 - cg10543 gene product from transcript cg10543-rf	Rm62 - cg10279 gene product from transcript cg10279-rk	ttk - tramtrack	CG8944 - cg8944 gene product from transcript cg8944-rb	lid - little imaginal discs	trr - trithorax-related	dgrn - degringolade	CycC - cyclin c	Mef2 - myocyte enhancer factor 2	topi - matotopetli	sd - scalloped	Mrtf - myocardin-related transcription factor	Eip75B - ecdysone-induced protein 75b	e(y)2b - enhancer of yellow 2b	bap - bagpipe	NC2beta - cg4185 gene product from transcript cg4185-ra	opa - odd paired	Camta - calmodulin-binding transcription activator	ash1 - absent	small	or homeotic discs 1	RecQ4 - cg7487 gene product from transcript cg7487-ra	Rel - relish	ro - rough	CG31612 - cg31612 gene product from transcript cg31612-ra	pum - pumilio	fkh - fork head	dsx - doublesex	drm - drumstick	lola - longitudinals lacking	hep - hemipterous	Eip78C - ecdysone-induced protein 78c	shn - schnurri	tai - taiman	fry - furry	Pdp1 - par-domain protein 1	rictor - rapamycin-insensitive companion of tor	kay - kayak	ftz-f1 - ftz transcription factor 1	mirr - mirror	abd-A - abdominal a	HP1b - heterochromatin protein 1b	ovo - cg6824 gene product from transcript cg6824-re	jing - cg9397 gene product from transcript cg9397-ri	trx - trithorax	Antp - antennapedia	vvl - ventral veins lacking	hth - homothorax	MTF-1 - metal response element-binding transcription factor-1	Trf - tbp-related factor	pnt - pointed]
GO:0010557	positive regulation of macromolecule biosynthetic process	0.00018	0.0391	1.6	6506	300	757	56	[EcR - ecdysone receptor	retn - retained	Rcd1 - reduction in cnn dots 1	Rpt1 - regulatory particle triple-a atpase 1	ac - achaete	CG10543 - cg10543 gene product from transcript cg10543-rf	Rm62 - cg10279 gene product from transcript cg10279-rk	ttk - tramtrack	CG8944 - cg8944 gene product from transcript cg8944-rb	lid - little imaginal discs	trr - trithorax-related	dgrn - degringolade	CycC - cyclin c	Mef2 - myocyte enhancer factor 2	topi - matotopetli	sd - scalloped	Mrtf - myocardin-related transcription factor	Eip75B - ecdysone-induced protein 75b	e(y)2b - enhancer of yellow 2b	bap - bagpipe	NC2beta - cg4185 gene product from transcript cg4185-ra	opa - odd paired	Camta - calmodulin-binding transcription activator	ash1 - absent	small	or homeotic discs 1	RecQ4 - cg7487 gene product from transcript cg7487-ra	Rel - relish	ro - rough	fkh - fork head	pum - pumilio	CG31612 - cg31612 gene product from transcript cg31612-ra	dsx - doublesex	lola - longitudinals lacking	drm - drumstick	hep - hemipterous	Eip78C - ecdysone-induced protein 78c	Upf3 - cg11184 gene product from transcript cg11184-rb	shn - schnurri	tai - taiman	fry - furry	Pdp1 - par-domain protein 1	rictor - rapamycin-insensitive companion of tor	kay - kayak	Atx2 - ataxin-2	ftz-f1 - ftz transcription factor 1	mirr - mirror	abd-A - abdominal a	HP1b - heterochromatin protein 1b	ovo - cg6824 gene product from transcript cg6824-re	jing - cg9397 gene product from transcript cg9397-ri	trx - trithorax	Antp - antennapedia	vvl - ventral veins lacking	hth - homothorax	MTF-1 - metal response element-binding transcription factor-1	Trf - tbp-related factor	pnt - pointed]
GO:0051254	positive regulation of RNA metabolic process	0.000181	0.0382	1.64	6506	273	757	52	[EcR - ecdysone receptor	retn - retained	Rcd1 - reduction in cnn dots 1	Rpt1 - regulatory particle triple-a atpase 1	ac - achaete	CG10543 - cg10543 gene product from transcript cg10543-rf	Rm62 - cg10279 gene product from transcript cg10279-rk	ttk - tramtrack	CG8944 - cg8944 gene product from transcript cg8944-rb	lid - little imaginal discs	trr - trithorax-related	dgrn - degringolade	CycC - cyclin c	Mef2 - myocyte enhancer factor 2	topi - matotopetli	sd - scalloped	Mrtf - myocardin-related transcription factor	Eip75B - ecdysone-induced protein 75b	e(y)2b - enhancer of yellow 2b	bap - bagpipe	NC2beta - cg4185 gene product from transcript cg4185-ra	opa - odd paired	Camta - calmodulin-binding transcription activator	ash1 - absent	small	or homeotic discs 1	Rel - relish	ro - rough	pum - pumilio	fkh - fork head	dsx - doublesex	drm - drumstick	lola - longitudinals lacking	hep - hemipterous	Eip78C - ecdysone-induced protein 78c	shn - schnurri	tai - taiman	fry - furry	Pdp1 - par-domain protein 1	rictor - rapamycin-insensitive companion of tor	kay - kayak	ftz-f1 - ftz transcription factor 1	mirr - mirror	abd-A - abdominal a	HP1b - heterochromatin protein 1b	ovo - cg6824 gene product from transcript cg6824-re	jing - cg9397 gene product from transcript cg9397-ri	trx - trithorax	Antp - antennapedia	vvl - ventral veins lacking	hth - homothorax	MTF-1 - metal response element-binding transcription factor-1	Trf - tbp-related factor	pnt - pointed]
GO:0022604	regulation of cell morphogenesis	0.000199	0.0408	2.07	6506	108	757	26	[kuz - kuzbanian	G9a - cg2995 gene product from transcript cg2995-rb	l(2)gl - lethal (2) giant larvae	raw - cg12437 gene product from transcript cg12437-rb	babos - cg3624 gene product from transcript cg3624-ra	Seipin - cg9904 gene product from transcript cg9904-ra	ttk - tramtrack	sif - still life	shot - short stop	slpr - slipper	LIMK1 - lim-kinase1	CG42797 - cg42797 gene product from transcript cg42797-re	fry - furry	chic - chickadee	Lrrk - leucine-rich repeat kinase	trio - cg18214 gene product from transcript cg18214-ra	Hem - hem-protein	dco - discs overgrown	zye - cg5847 gene product from transcript cg5847-ra	cno - canoe	ovo - cg6824 gene product from transcript cg6824-re	m - miniature	Trim9 - cg31721 gene product from transcript cg31721-rb	vvl - ventral veins lacking	NetA - netrin-a	ed - echinoid]
GO:0007528	neuromuscular junction development	0.000213	0.0422	2.52	6506	58	757	17	[Hem - hem-protein	Tor - target of rapamycin	Syx18 - syntaxin 18	Ten-m - tenascin major	Frq2 - frequenin 2	cpx - complexin	mGluRA - metabotropic glutamate receptor	unc-13 - cg2999 gene product from transcript cg2999-rd	Pdk1 - phosphoinositide-dependent kinase 1	jeb - jelly belly	Prosap - cg30483 gene product from transcript cg30483-rb	Gem3 - gemin3	LIMK1 - lim-kinase1	Lrrk - leucine-rich repeat kinase	par-1 - cg8201 gene product from transcript cg8201-rv	kay - kayak	rictor - rapamycin-insensitive companion of tor]
GO:0061061	muscle structure development	0.000227	0.0436	2.26	6506	80	757	21	[Kdm2 - lysine (k)-specific demethylase 2	retn - retained	Tor - target of rapamycin	sr - stripe	Unc-89 - cg33519 gene product from transcript cg33519-rc	crp - cropped	Mef2 - myocyte enhancer factor 2	fru - fruitless	lola - longitudinals lacking	SmD3 - small ribonucleoprotein particle protein smd3	sd - scalloped	bap - bagpipe	Scgbeta - sarcoglycan beta	hth - homothorax	jeb - jelly belly	lid - little imaginal discs	Alh - alhambra	pcs - parcas	ebd2 - earthbound 2	kirre - kin of irre	rt - rotated abdomen]
GO:0035239	tube morphogenesis	0.000236	0.0442	2.02	6506	115	757	27	[EcR - ecdysone receptor	Egfr - epidermal growth factor receptor	Tor - target of rapamycin	bi - bifid	Mmp2 - matrix metalloproteinase 2	fkh - fork head	bab1 - bric a brac 1	form3 - formin 3	raw - cg12437 gene product from transcript cg12437-rb	csw - corkscrew	tkv - thickveins	shn - schnurri	ttk - tramtrack	shot - short stop	ksr - kinase suppressor of ras	LIMK1 - lim-kinase1	chic - chickadee	stumps - cg31317 gene product from transcript cg31317-rc	mew - multiple edematous wings	hdc - headcase	Zyx - zyxin	Hs6st - heparan sulfate 6-o-sulfotransferase	opa - odd paired	Lam - lamin	smo - smoothened	ed - echinoid	pnt - pointed]
GO:0016477	cell migration	0.000243	0.0443	1.76	6506	190	757	39	[kuz - kuzbanian	EcR - ecdysone receptor	Egfr - epidermal growth factor receptor	sr - stripe	Mmp2 - matrix metalloproteinase 2	pum - pumilio	hep - hemipterous	CalpB - calpain-b	shd - shade	csw - corkscrew	tkv - thickveins	ttk - tramtrack	CASK - cask ortholog	puc - puckered	tai - taiman	stumps - cg31317 gene product from transcript cg31317-rc	mew - multiple edematous wings	kay - kayak	Rab7 - cg5915 gene product from transcript cg5915-ra	Hem - hem-protein	Shroom - cg34379 gene product from transcript cg34379-rd	mim - missing-in-metastasis	Apc2 - adenomatous polyposis coli tumor suppressor homolog 2	abd-A - abdominal a	Mrtf - myocardin-related transcription factor	Rab5 - cg3664 gene product from transcript cg3664-rc	jing - cg9397 gene product from transcript cg9397-ri	trx - trithorax	opa - odd paired	jeb - jelly belly	NetA - netrin-a	Sdc - syndecan	cpb - capping protein beta	bbg - big bang	cindr - cin85 and cd2ap orthologue	par-1 - cg8201 gene product from transcript cg8201-rv	unc-5 - cg8166 gene product from transcript cg8166-ra	Vhl - von hippel-lindau	pnt - pointed]
GO:0050793	regulation of developmental process	0.000246	0.0437	1.45	6506	487	757	82	[EcR - ecdysone receptor	G9a - cg2995 gene product from transcript cg2995-rb	Tor - target of rapamycin	e - ebony	l(2)gl - lethal (2) giant larvae	Snoo - sno oncogene	bab1 - bric a brac 1	ac - achaete	raw - cg12437 gene product from transcript cg12437-rb	babos - cg3624 gene product from transcript cg3624-ra	csw - corkscrew	ttk - tramtrack	shot - short stop	Lasp - cg3849 gene product from transcript cg3849-rb	lid - little imaginal discs	dgrn - degringolade	Galpha49B - g protein alpha49b	chic - chickadee	trio - cg18214 gene product from transcript cg18214-ra	W - wrinkled	kirre - kin of irre	Hem - hem-protein	cas - castor	skpA - cg16983 gene product from transcript cg16983-rd	Mef2 - myocyte enhancer factor 2	dco - discs overgrown	sdk - sidekick	zye - cg5847 gene product from transcript cg5847-ra	cno - canoe	mira - miranda	sd - scalloped	Eip75B - ecdysone-induced protein 75b	Hs6st - heparan sulfate 6-o-sulfotransferase	eff - effete	Lgr3 - cg31096 gene product from transcript cg31096-ra	Trim9 - cg31721 gene product from transcript cg31721-rb	m - miniature	Pdk1 - phosphoinositide-dependent kinase 1	NetA - netrin-a	Bj1 - bj1 protein	kuz - kuzbanian	enc - encore	Egfr - epidermal growth factor receptor	ro - rough	pum - pumilio	fkh - fork head	asrij - cg13533 gene product from transcript cg13533-ra	hep - hemipterous	hiw - highwire	Seipin - cg9904 gene product from transcript cg9904-ra	tkv - thickveins	Prosap - cg30483 gene product from transcript cg30483-rb	shn - schnurri	sif - still life	slpr - slipper	CASK - cask ortholog	puc - puckered	LIMK1 - lim-kinase1	klu - klumpfuss	CG42797 - cg42797 gene product from transcript cg42797-re	Lrrk - leucine-rich repeat kinase	fry - furry	VhaM8.9 - cg8444 gene product from transcript cg8444-ra	rictor - rapamycin-insensitive companion of tor	gt - giant	CG10688 - cg10688 gene product from transcript cg10688-ra	ftz-f1 - ftz transcription factor 1	hdc - headcase	G-oalpha47A - g protein oalpha 47a	Cat - catalase	Apc2 - adenomatous polyposis coli tumor suppressor homolog 2	Zyx - zyxin	abd-A - abdominal a	ovo - cg6824 gene product from transcript cg6824-re	vvl - ventral veins lacking	hth - homothorax	MED9 - mediator complex subunit 9	cpb - capping protein beta	Sdc - syndecan	ed - echinoid	par-1 - cg8201 gene product from transcript cg8201-rv	pnt - pointed]
GO:0050808	synapse organization	0.000316	0.0546	2.05	6506	105	757	25	[Tor - target of rapamycin	cin - cinnamon	Frq2 - frequenin 2	mGluRA - metabotropic glutamate receptor	unc-13 - cg2999 gene product from transcript cg2999-rd	hiw - highwire	dpr11 - cg33202 gene product from transcript cg33202-rc	Prosap - cg30483 gene product from transcript cg30483-rb	LIMK1 - lim-kinase1	dpr17 - cg31361 gene product from transcript cg31361-ra	Lrrk - leucine-rich repeat kinase	rictor - rapamycin-insensitive companion of tor	kay - kayak	VhaM8.9 - cg8444 gene product from transcript cg8444-ra	Hem - hem-protein	Ten-m - tenascin major	Syx18 - syntaxin 18	cpx - complexin	blos1 - bloc-1 subunit 1	dpr10 - cg32057 gene product from transcript cg32057-rb	Pdk1 - phosphoinositide-dependent kinase 1	jeb - jelly belly	Gem3 - gemin3	par-1 - cg8201 gene product from transcript cg8201-rv	dpr - defective proboscis extension response]
GO:0007422	peripheral nervous system development	0.000333	0.0562	2.44	6506	60	757	17	[EcR - ecdysone receptor	Egfr - epidermal growth factor receptor	mirr - mirror	abd-A - abdominal a	ac - achaete	SmD3 - small ribonucleoprotein particle protein smd3	raw - cg12437 gene product from transcript cg12437-rb	RpL30 - ribosomal protein l30	vvl - ventral veins lacking	hth - homothorax	ttk - tramtrack	shn - schnurri	puc - puckered	aay - astray	trio - cg18214 gene product from transcript cg18214-ra	pnt - pointed	sktl - skittles]
GO:0030154	cell differentiation	0.000338	0.0556	1.77	6506	180	757	37	[kuz - kuzbanian	MESR4 - misexpression suppressor of ras 4	EcR - ecdysone receptor	Egfr - epidermal growth factor receptor	retn - retained	ro - rough	svp - seven up	fkh - fork head	mask - multiple ankyrin repeats single kh domain	SmD3 - small ribonucleoprotein particle protein smd3	ac - achaete	Eip78C - ecdysone-induced protein 78c	Wsck - cg31127 gene product from transcript cg31127-ra	Ets21C - ets at 21c	CG9650 - cg9650 gene product from transcript cg9650-rg	ttk - tramtrack	klu - klumpfuss	dgrn - degringolade	mew - multiple edematous wings	kirre - kin of irre	CG31076 - cg31076 gene product from transcript cg31076-rb	Atx2 - ataxin-2	Drl-2 - derailed 2	Ets65A - ets at 65a	CHES-1-like - checkpoint suppressor homologue	cas - castor	sdk - sidekick	abd-A - abdominal a	Eip75B - ecdysone-induced protein 75b	ovo - cg6824 gene product from transcript cg6824-re	eff - effete	m - miniature	mxc - multi sex combs	ave - aveugle	par-1 - cg8201 gene product from transcript cg8201-rv	CG5721 - cg5721 gene product from transcript cg5721-ra	pnt - pointed]
GO:0048589	developmental growth	0.000364	0.0584	1.94	6506	124	757	28	[Tor - target of rapamycin	bi - bifid	dnc - dunce	hep - hemipterous	raw - cg12437 gene product from transcript cg12437-rb	shd - shade	Eip63E - ecdysone-induced protein 63e	tkv - thickveins	Prosap - cg30483 gene product from transcript cg30483-rb	ttk - tramtrack	slpr - slipper	LIMK1 - lim-kinase1	tai - taiman	trio - cg18214 gene product from transcript cg18214-ra	rictor - rapamycin-insensitive companion of tor	kay - kayak	hdc - headcase	Ten-m - tenascin major	dco - discs overgrown	hipk - homeodomain interacting protein kinase	cno - canoe	Zyx - zyxin	cpx - complexin	Rab5 - cg3664 gene product from transcript cg3664-rc	jing - cg9397 gene product from transcript cg9397-ri	Pdk1 - phosphoinositide-dependent kinase 1	jeb - jelly belly	par-1 - cg8201 gene product from transcript cg8201-rv]
GO:0045595	regulation of cell differentiation	0.000367	0.0576	1.65	6506	240	757	46	[EcR - ecdysone receptor	kuz - kuzbanian	enc - encore	G9a - cg2995 gene product from transcript cg2995-rb	Egfr - epidermal growth factor receptor	ro - rough	asrij - cg13533 gene product from transcript cg13533-ra	Snoo - sno oncogene	l(2)gl - lethal (2) giant larvae	ac - achaete	hep - hemipterous	babos - cg3624 gene product from transcript cg3624-ra	csw - corkscrew	tkv - thickveins	Seipin - cg9904 gene product from transcript cg9904-ra	ttk - tramtrack	Lasp - cg3849 gene product from transcript cg3849-rb	sif - still life	shot - short stop	lid - little imaginal discs	puc - puckered	LIMK1 - lim-kinase1	klu - klumpfuss	CG42797 - cg42797 gene product from transcript cg42797-re	chic - chickadee	fry - furry	Galpha49B - g protein alpha49b	Lrrk - leucine-rich repeat kinase	trio - cg18214 gene product from transcript cg18214-ra	W - wrinkled	kirre - kin of irre	cas - castor	hdc - headcase	sdk - sidekick	Apc2 - adenomatous polyposis coli tumor suppressor homolog 2	mira - miranda	eff - effete	Trim9 - cg31721 gene product from transcript cg31721-rb	vvl - ventral veins lacking	hth - homothorax	MED9 - mediator complex subunit 9	NetA - netrin-a	ed - echinoid	Bj1 - bj1 protein	par-1 - cg8201 gene product from transcript cg8201-rv	pnt - pointed]
GO:0040007	growth	0.000399	0.0611	1.88	6506	137	757	30	[Tor - target of rapamycin	bi - bifid	dnc - dunce	hep - hemipterous	raw - cg12437 gene product from transcript cg12437-rb	shd - shade	Eip63E - ecdysone-induced protein 63e	tkv - thickveins	Prosap - cg30483 gene product from transcript cg30483-rb	ttk - tramtrack	slpr - slipper	LIMK1 - lim-kinase1	tai - taiman	trio - cg18214 gene product from transcript cg18214-ra	Pdp1 - par-domain protein 1	rictor - rapamycin-insensitive companion of tor	kay - kayak	hdc - headcase	Ten-m - tenascin major	hipk - homeodomain interacting protein kinase	dco - discs overgrown	cno - canoe	Zyx - zyxin	cpx - complexin	RpL30 - ribosomal protein l30	Rab5 - cg3664 gene product from transcript cg3664-rc	jing - cg9397 gene product from transcript cg9397-ri	Pdk1 - phosphoinositide-dependent kinase 1	jeb - jelly belly	par-1 - cg8201 gene product from transcript cg8201-rv]
GO:0060284	regulation of cell development	0.000402	0.0602	1.74	6506	188	757	38	[kuz - kuzbanian	EcR - ecdysone receptor	enc - encore	G9a - cg2995 gene product from transcript cg2995-rb	Egfr - epidermal growth factor receptor	ro - rough	l(2)gl - lethal (2) giant larvae	ac - achaete	csw - corkscrew	babos - cg3624 gene product from transcript cg3624-ra	Seipin - cg9904 gene product from transcript cg9904-ra	sif - still life	Lasp - cg3849 gene product from transcript cg3849-rb	shot - short stop	puc - puckered	LIMK1 - lim-kinase1	CG42797 - cg42797 gene product from transcript cg42797-re	klu - klumpfuss	Lrrk - leucine-rich repeat kinase	Galpha49B - g protein alpha49b	fry - furry	chic - chickadee	trio - cg18214 gene product from transcript cg18214-ra	W - wrinkled	cas - castor	hdc - headcase	sdk - sidekick	mira - miranda	eff - effete	Trim9 - cg31721 gene product from transcript cg31721-rb	vvl - ventral veins lacking	MED9 - mediator complex subunit 9	hth - homothorax	NetA - netrin-a	ed - echinoid	Bj1 - bj1 protein	par-1 - cg8201 gene product from transcript cg8201-rv	pnt - pointed]
GO:0051239	regulation of multicellular organismal process	0.00051	0.0747	1.43	6506	476	757	79	[EcR - ecdysone receptor	G9a - cg2995 gene product from transcript cg2995-rb	Tor - target of rapamycin	e - ebony	l(2)gl - lethal (2) giant larvae	bab1 - bric a brac 1	ac - achaete	raw - cg12437 gene product from transcript cg12437-rb	babos - cg3624 gene product from transcript cg3624-ra	csw - corkscrew	ttk - tramtrack	shot - short stop	Lasp - cg3849 gene product from transcript cg3849-rb	CG4500 - cg4500 gene product from transcript cg4500-ra	dgrn - degringolade	Galpha49B - g protein alpha49b	chic - chickadee	trio - cg18214 gene product from transcript cg18214-ra	kirre - kin of irre	W - wrinkled	cas - castor	skpA - cg16983 gene product from transcript cg16983-rd	Mef2 - myocyte enhancer factor 2	sdk - sidekick	zye - cg5847 gene product from transcript cg5847-ra	dco - discs overgrown	cno - canoe	mira - miranda	sd - scalloped	Eip75B - ecdysone-induced protein 75b	Hs6st - heparan sulfate 6-o-sulfotransferase	eff - effete	Lgr3 - cg31096 gene product from transcript cg31096-ra	Trim9 - cg31721 gene product from transcript cg31721-rb	m - miniature	Pdk1 - phosphoinositide-dependent kinase 1	for - foraging	NetA - netrin-a	Bj1 - bj1 protein	kuz - kuzbanian	enc - encore	Egfr - epidermal growth factor receptor	ro - rough	pum - pumilio	fkh - fork head	vri - vrille	hep - hemipterous	Est-6 - esterase 6	hiw - highwire	Seipin - cg9904 gene product from transcript cg9904-ra	tkv - thickveins	shn - schnurri	sif - still life	slpr - slipper	IFa - ifamide	CASK - cask ortholog	puc - puckered	LIMK1 - lim-kinase1	klu - klumpfuss	CG42797 - cg42797 gene product from transcript cg42797-re	Lrrk - leucine-rich repeat kinase	fry - furry	VhaM8.9 - cg8444 gene product from transcript cg8444-ra	gt - giant	Atx2 - ataxin-2	CG10688 - cg10688 gene product from transcript cg10688-ra	hdc - headcase	G-oalpha47A - g protein oalpha 47a	Cat - catalase	Zyx - zyxin	abd-A - abdominal a	vvl - ventral veins lacking	hth - homothorax	MED9 - mediator complex subunit 9	cpb - capping protein beta	Sdc - syndecan	ed - echinoid	par-1 - cg8201 gene product from transcript cg8201-rv	pnt - pointed]
GO:0006928	movement of cell or subcellular component	0.000584	0.0838	1.44	6506	449	757	75	[EcR - ecdysone receptor	Tor - target of rapamycin	retn - retained	sr - stripe	Mmp2 - matrix metalloproteinase 2	CalpB - calpain-b	E(Pc) - enhancer of polycomb	shd - shade	csw - corkscrew	ttk - tramtrack	Ptp99A - protein tyrosine phosphatase 99a	chic - chickadee	trio - cg18214 gene product from transcript cg18214-ra	Rab7 - cg5915 gene product from transcript cg5915-ra	Hem - hem-protein	Ten-m - tenascin major	zye - cg5847 gene product from transcript cg5847-ra	Mrtf - myocardin-related transcription factor	Rab5 - cg3664 gene product from transcript cg3664-rc	Trim9 - cg31721 gene product from transcript cg31721-rb	m - miniature	opa - odd paired	Lim3 - cg10699 gene product from transcript cg10699-rf	for - foraging	NetA - netrin-a	cindr - cin85 and cd2ap orthologue	unc-5 - cg8166 gene product from transcript cg8166-ra	Vhl - von hippel-lindau	kuz - kuzbanian	Dhc36C - dynein heavy chain at 36c	Egfr - epidermal growth factor receptor	pum - pumilio	gukh - guk-holder	lola - longitudinals lacking	hep - hemipterous	CG16719 - cg16719 gene product from transcript cg16719-ra	htt - huntingtin	tkv - thickveins	Pp1-87B - protein phosphatase 1 at 87b	dpr11 - cg33202 gene product from transcript cg33202-rc	rempA - reduced mechanoreceptor potential a	CASK - cask ortholog	puc - puckered	tai - taiman	Lrrk - leucine-rich repeat kinase	stumps - cg31317 gene product from transcript cg31317-rc	mew - multiple edematous wings	VhaM8.9 - cg8444 gene product from transcript cg8444-ra	kay - kayak	gt - giant	RhoGAP71E - cg32149 gene product from transcript cg32149-rd	Traf4 - tnf-receptor-associated factor 4	Drl-2 - derailed 2	Shroom - cg34379 gene product from transcript cg34379-rd	Fas3 - fasciclin 3	mim - missing-in-metastasis	mirr - mirror	Dbx - cg42234 gene product from transcript cg42234-rc	Apc2 - adenomatous polyposis coli tumor suppressor homolog 2	abd-A - abdominal a	CG11122 - cg11122 gene product from transcript cg11122-ra	CG6971 - cg6971 gene product from transcript cg6971-ra	jing - cg9397 gene product from transcript cg9397-ri	trx - trithorax	vvl - ventral veins lacking	jeb - jelly belly	beat-Ic - beaten path ic	cpb - capping protein beta	bbg - big bang	aay - astray	Sdc - syndecan	par-1 - cg8201 gene product from transcript cg8201-rv	haf - hattifattener	pnt - pointed	beat-Vb - cg31298 gene product from transcript cg31298-rb]
GO:0007298	border follicle cell migration	0.000632	0.0889	2.15	6506	80	757	20	[EcR - ecdysone receptor	kuz - kuzbanian	Egfr - epidermal growth factor receptor	mim - missing-in-metastasis	Mrtf - myocardin-related transcription factor	hep - hemipterous	CalpB - calpain-b	shd - shade	Rab5 - cg3664 gene product from transcript cg3664-rc	jing - cg9397 gene product from transcript cg9397-ri	ttk - tramtrack	CASK - cask ortholog	puc - puckered	tai - taiman	cpb - capping protein beta	bbg - big bang	cindr - cin85 and cd2ap orthologue	par-1 - cg8201 gene product from transcript cg8201-rv	kay - kayak	Rab7 - cg5915 gene product from transcript cg5915-ra]
GO:0080090	regulation of primary metabolic process	0.000745	0.103	1.24	6506	1163	757	168	[G9a - cg2995 gene product from transcript cg2995-rb	gfzf - gst-containing flywch zinc-finger protein	Rpt1 - regulatory particle triple-a atpase 1	CG10543 - cg10543 gene product from transcript cg10543-rf	ac - achaete	raw - cg12437 gene product from transcript cg12437-rb	csw - corkscrew	Lsm11 - cg12924 gene product from transcript cg12924-ra	Hers - histone gene-specific epigenetic repressor in late s phase	RunxA - cg34145 gene product from transcript cg34145-rb	CG9650 - cg9650 gene product from transcript cg9650-rg	pcs - parcas	W - wrinkled	Ets65A - ets at 65a	cas - castor	fru - fruitless	Mef2 - myocyte enhancer factor 2	skpA - cg16983 gene product from transcript cg16983-rd	dco - discs overgrown	cno - canoe	CG8159 - cg8159 gene product from transcript cg8159-rb	Hmt4-20 - histone methyltransferase 4-20	Mrtf - myocardin-related transcription factor	Eip75B - ecdysone-induced protein 75b	e(y)2b - enhancer of yellow 2b	crol - crooked legs	bap - bagpipe	MEP-1 - cg1244 gene product from transcript cg1244-rg	CG14701 - cg14701 gene product from transcript cg14701-ra	opa - odd paired	otp - orthopedia	Spn43Ad - serpin 43ad	Camta - calmodulin-binding transcription activator	Rx - retinal homeobox	for - foraging	MED28 - mediator complex subunit 28	sktl - skittles	MED23 - mediator complex subunit 23	MED8 - mediator complex subunit 8	His2Av - histone h2a variant	ro - rough	bi - bifid	Taf7 - tbp-associated factor 7	CG41520 - cg41520 gene product from transcript cg41520-rd	vri - vrille	dsx - doublesex	hep - hemipterous	tkv - thickveins	kek5 - kekkon5	Ets21C - ets at 21c	shn - schnurri	puc - puckered	fry - furry	rictor - rapamycin-insensitive companion of tor	swm - second mitotic wave missing	Atx2 - ataxin-2	Drl-2 - derailed 2	CHES-1-like - checkpoint suppressor homologue	uri - unconventional prefoldin rpb5 interactor	Set2 - cg1716 gene product from transcript cg1716-ra	mirr - mirror	crp - cropped	Dbx - cg42234 gene product from transcript cg42234-rc	CG8388 - cg8388 gene product from transcript cg8388-ra	Apc2 - adenomatous polyposis coli tumor suppressor homolog 2	ovo - cg6824 gene product from transcript cg6824-re	flw - flapwing	jing - cg9397 gene product from transcript cg9397-ri	CG9948 - cg9948 gene product from transcript cg9948-rb	Antp - antennapedia	vvl - ventral veins lacking	Mat1 - cg7614 gene product from transcript cg7614-ra	Lam - lamin	MED9 - mediator complex subunit 9	hth - homothorax	MTF-1 - metal response element-binding transcription factor-1	jim - cg11352 gene product from transcript cg11352-rc	Alh - alhambra	CG10631 - cg10631 gene product from transcript cg10631-ra	Trf - tbp-related factor	CG14641 - cg14641 gene product from transcript cg14641-ra	par-1 - cg8201 gene product from transcript cg8201-rv	EcR - ecdysone receptor	Tor - target of rapamycin	retn - retained	tefu - telomere fusion	svp - seven up	Rcd1 - reduction in cnn dots 1	l(2)gl - lethal (2) giant larvae	Snoo - sno oncogene	Fer1 - 48 related 1	bab1 - bric a brac 1	CG32369 - cg32369 gene product from transcript cg32369-rc	CG12605 - cg12605 gene product from transcript cg12605-rd	E(Pc) - enhancer of polycomb	Rm62 - cg10279 gene product from transcript cg10279-rk	Prp19 - cg5519 gene product from transcript cg5519-ra	ttk - tramtrack	lid - little imaginal discs	CG8944 - cg8944 gene product from transcript cg8944-rb	trr - trithorax-related	fl(2)d - female lethal d	dgrn - degringolade	mip130 - myb-interacting protein 130	HP1c - cg6990 gene product from transcript cg6990-ra	CycC - cyclin c	stc - shuttle craft	topi - matotopetli	Nipped-A - cg33554 gene product from transcript cg33554-re	DopEcR - dopamine/ecdysteroid receptor	lin-52 - cg15929 gene product from transcript cg15929-ra	mira - miranda	sd - scalloped	srpk79D - serine-arginine protein kinase at 79d	CG10431 - cg10431 gene product from transcript cg10431-ra	NC2beta - cg4185 gene product from transcript cg4185-ra	Lim3 - cg10699 gene product from transcript cg10699-rf	CG13204 - cg13204 gene product from transcript cg13204-ra	bgcn - benign gonial cell neoplasm	Ast - allatostatin	ash1 - absent	small	or homeotic discs 1	CG7265 - cg7265 gene product from transcript cg7265-ra	RecQ4 - cg7487 gene product from transcript cg7487-ra	CG34367 - cg34367 gene product from transcript cg34367-rd	Brf - cg31256 gene product from transcript cg31256-ra	CG31365 - cg31365 gene product from transcript cg31365-ra	Egfr - epidermal growth factor receptor	RunxB - cg42267 gene product from transcript cg42267-ra	Rel - relish	CG31612 - cg31612 gene product from transcript cg31612-ra	fkh - fork head	pum - pumilio	drm - drumstick	lola - longitudinals lacking	Eip78C - ecdysone-induced protein 78c	Upf3 - cg11184 gene product from transcript cg11184-rb	CG6683 - cg6683 gene product from transcript cg6683-ra	hiw - highwire	Seipin - cg9904 gene product from transcript cg9904-ra	Pp1-87B - protein phosphatase 1 at 87b	Gcn2 - cg1609 gene product from transcript cg1609-ra	slpr - slipper	ksr - kinase suppressor of ras	CG3726 - cg3726 gene product from transcript cg3726-ra	CG42797 - cg42797 gene product from transcript cg42797-re	tai - taiman	Pdp1 - par-domain protein 1	kay - kayak	gt - giant	Traf4 - tnf-receptor-associated factor 4	ftz-f1 - ftz transcription factor 1	CG4374 - cg4374 gene product from transcript cg4374-rb	abd-A - abdominal a	HP1b - heterochromatin protein 1b	Art8 - arginine methyltransferase 8	CG34183 - cg34183 gene product from transcript cg34183-ra	trx - trithorax	Samuel - sam-motif ubiquitously expressed punctatedly localized protein	CG3815 - cg3815 gene product from transcript cg3815-ra	jeb - jelly belly	ave - aveugle	cpb - capping protein beta	Sdc - syndecan	chinmo - chronologically inappropriate morphogenesis	OdsH - ods-site homeobox	mtTFB1 - mitochondrial transcription factor b1	JHDM2 - jmjc domain-containing histone demethylase 2	pnt - pointed]
GO:0048870	cell motility	0.000816	0.11	1.65	6506	208	757	40	[EcR - ecdysone receptor	kuz - kuzbanian	Egfr - epidermal growth factor receptor	sr - stripe	Mmp2 - matrix metalloproteinase 2	pum - pumilio	hep - hemipterous	CalpB - calpain-b	shd - shade	CG16719 - cg16719 gene product from transcript cg16719-ra	csw - corkscrew	tkv - thickveins	ttk - tramtrack	CASK - cask ortholog	puc - puckered	tai - taiman	stumps - cg31317 gene product from transcript cg31317-rc	mew - multiple edematous wings	kay - kayak	Rab7 - cg5915 gene product from transcript cg5915-ra	Hem - hem-protein	mim - missing-in-metastasis	Shroom - cg34379 gene product from transcript cg34379-rd	Apc2 - adenomatous polyposis coli tumor suppressor homolog 2	abd-A - abdominal a	Mrtf - myocardin-related transcription factor	Rab5 - cg3664 gene product from transcript cg3664-rc	jing - cg9397 gene product from transcript cg9397-ri	trx - trithorax	opa - odd paired	jeb - jelly belly	NetA - netrin-a	cpb - capping protein beta	Sdc - syndecan	cindr - cin85 and cd2ap orthologue	bbg - big bang	par-1 - cg8201 gene product from transcript cg8201-rv	unc-5 - cg8166 gene product from transcript cg8166-ra	Vhl - von hippel-lindau	pnt - pointed]
GO:0045664	regulation of neuron differentiation	0.000899	0.119	1.95	6506	106	757	24	[kuz - kuzbanian	EcR - ecdysone receptor	G9a - cg2995 gene product from transcript cg2995-rb	cas - castor	hdc - headcase	ro - rough	sdk - sidekick	eff - effete	babos - cg3624 gene product from transcript cg3624-ra	csw - corkscrew	Seipin - cg9904 gene product from transcript cg9904-ra	Trim9 - cg31721 gene product from transcript cg31721-rb	vvl - ventral veins lacking	hth - homothorax	shot - short stop	sif - still life	LIMK1 - lim-kinase1	CG42797 - cg42797 gene product from transcript cg42797-re	NetA - netrin-a	Lrrk - leucine-rich repeat kinase	chic - chickadee	fry - furry	trio - cg18214 gene product from transcript cg18214-ra	pnt - pointed]
GO:0009887	animal organ morphogenesis	0.000924	0.12	1.63	6506	216	757	41	[EcR - ecdysone receptor	kuz - kuzbanian	Egfr - epidermal growth factor receptor	retn - retained	bi - bifid	fkh - fork head	l(2)gl - lethal (2) giant larvae	vri - vrille	bab1 - bric a brac 1	ac - achaete	hep - hemipterous	raw - cg12437 gene product from transcript cg12437-rb	tkv - thickveins	shn - schnurri	Prosap - cg30483 gene product from transcript cg30483-rb	slpr - slipper	puc - puckered	LIMK1 - lim-kinase1	chic - chickadee	fry - furry	pcs - parcas	sph - sparse hairs	mew - multiple edematous wings	kirre - kin of irre	Drl-2 - derailed 2	Hem - hem-protein	Ten-m - tenascin major	mirr - mirror	Cat - catalase	M6 - cg7540 gene product from transcript cg7540-rf	sd - scalloped	eff - effete	Rab5 - cg3664 gene product from transcript cg3664-rc	mthl5 - methuselah-like 5	opa - odd paired	jeb - jelly belly	Lam - lamin	smo - smoothened	cindr - cin85 and cd2ap orthologue	ed - echinoid	pnt - pointed]
GO:0010604	positive regulation of macromolecule metabolic process	0.000946	0.12	1.39	6506	493	757	80	[EcR - ecdysone receptor	G9a - cg2995 gene product from transcript cg2995-rb	Tor - target of rapamycin	retn - retained	Rcd1 - reduction in cnn dots 1	gfzf - gst-containing flywch zinc-finger protein	Rpt1 - regulatory particle triple-a atpase 1	CG10543 - cg10543 gene product from transcript cg10543-rf	ac - achaete	CG32369 - cg32369 gene product from transcript cg32369-rc	Rm62 - cg10279 gene product from transcript cg10279-rk	Prp19 - cg5519 gene product from transcript cg5519-ra	HPS1 - hermansky-pudlak syndrome 1 ortholog	ttk - tramtrack	CG8944 - cg8944 gene product from transcript cg8944-rb	lid - little imaginal discs	trr - trithorax-related	dgrn - degringolade	W - wrinkled	CycC - cyclin c	Mef2 - myocyte enhancer factor 2	dco - discs overgrown	topi - matotopetli	DopEcR - dopamine/ecdysteroid receptor	sd - scalloped	Eip75B - ecdysone-induced protein 75b	Mrtf - myocardin-related transcription factor	e(y)2b - enhancer of yellow 2b	bap - bagpipe	NC2beta - cg4185 gene product from transcript cg4185-ra	opa - odd paired	Camta - calmodulin-binding transcription activator	ash1 - absent	small	or homeotic discs 1	RecQ4 - cg7487 gene product from transcript cg7487-ra	Egfr - epidermal growth factor receptor	Rel - relish	ro - rough	pum - pumilio	CG31612 - cg31612 gene product from transcript cg31612-ra	fkh - fork head	CG41520 - cg41520 gene product from transcript cg41520-rd	dsx - doublesex	drm - drumstick	lola - longitudinals lacking	hep - hemipterous	Eip78C - ecdysone-induced protein 78c	Upf3 - cg11184 gene product from transcript cg11184-rb	Pp1-87B - protein phosphatase 1 at 87b	shn - schnurri	slpr - slipper	ksr - kinase suppressor of ras	puc - puckered	tai - taiman	CG42797 - cg42797 gene product from transcript cg42797-re	fry - furry	Pdp1 - par-domain protein 1	rictor - rapamycin-insensitive companion of tor	kay - kayak	Traf4 - tnf-receptor-associated factor 4	swm - second mitotic wave missing	Atx2 - ataxin-2	Drl-2 - derailed 2	ftz-f1 - ftz transcription factor 1	mirr - mirror	hipk - homeodomain interacting protein kinase	Apc2 - adenomatous polyposis coli tumor suppressor homolog 2	abd-A - abdominal a	HP1b - heterochromatin protein 1b	ovo - cg6824 gene product from transcript cg6824-re	jing - cg9397 gene product from transcript cg9397-ri	trx - trithorax	Antp - antennapedia	vvl - ventral veins lacking	hth - homothorax	Mat1 - cg7614 gene product from transcript cg7614-ra	jeb - jelly belly	ave - aveugle	MTF-1 - metal response element-binding transcription factor-1	Trf - tbp-related factor	pnt - pointed]
GO:0048729	tissue morphogenesis	0.000957	0.119	1.69	6506	183	757	36	[EcR - ecdysone receptor	Egfr - epidermal growth factor receptor	Inx2 - innexin 2	Tor - target of rapamycin	bi - bifid	fkh - fork head	l(2)gl - lethal (2) giant larvae	bab1 - bric a brac 1	hep - hemipterous	raw - cg12437 gene product from transcript cg12437-rb	shd - shade	Eip63E - ecdysone-induced protein 63e	csw - corkscrew	tkv - thickveins	shn - schnurri	ttk - tramtrack	slpr - slipper	shot - short stop	puc - puckered	LIMK1 - lim-kinase1	stumps - cg31317 gene product from transcript cg31317-rc	chic - chickadee	mew - multiple edematous wings	kay - kayak	Traf4 - tnf-receptor-associated factor 4	hdc - headcase	cno - canoe	Zyx - zyxin	Hs6st - heparan sulfate 6-o-sulfotransferase	Rab5 - cg3664 gene product from transcript cg3664-rc	opa - odd paired	Lam - lamin	Rab23 - cg2108 gene product from transcript cg2108-ra	smo - smoothened	ed - echinoid	pnt - pointed]
GO:0009891	positive regulation of biosynthetic process	0.000959	0.118	1.5	6506	320	757	56	[EcR - ecdysone receptor	retn - retained	Rcd1 - reduction in cnn dots 1	Rpt1 - regulatory particle triple-a atpase 1	ac - achaete	CG10543 - cg10543 gene product from transcript cg10543-rf	Rm62 - cg10279 gene product from transcript cg10279-rk	ttk - tramtrack	CG8944 - cg8944 gene product from transcript cg8944-rb	lid - little imaginal discs	trr - trithorax-related	dgrn - degringolade	CycC - cyclin c	Mef2 - myocyte enhancer factor 2	topi - matotopetli	sd - scalloped	Mrtf - myocardin-related transcription factor	Eip75B - ecdysone-induced protein 75b	e(y)2b - enhancer of yellow 2b	bap - bagpipe	NC2beta - cg4185 gene product from transcript cg4185-ra	opa - odd paired	Camta - calmodulin-binding transcription activator	ash1 - absent	small	or homeotic discs 1	RecQ4 - cg7487 gene product from transcript cg7487-ra	Rel - relish	ro - rough	fkh - fork head	pum - pumilio	CG31612 - cg31612 gene product from transcript cg31612-ra	dsx - doublesex	drm - drumstick	lola - longitudinals lacking	hep - hemipterous	Eip78C - ecdysone-induced protein 78c	Upf3 - cg11184 gene product from transcript cg11184-rb	shn - schnurri	tai - taiman	fry - furry	Pdp1 - par-domain protein 1	rictor - rapamycin-insensitive companion of tor	kay - kayak	Atx2 - ataxin-2	ftz-f1 - ftz transcription factor 1	mirr - mirror	abd-A - abdominal a	HP1b - heterochromatin protein 1b	ovo - cg6824 gene product from transcript cg6824-re	jing - cg9397 gene product from transcript cg9397-ri	trx - trithorax	Antp - antennapedia	vvl - ventral veins lacking	hth - homothorax	MTF-1 - metal response element-binding transcription factor-1	Trf - tbp-related factor	pnt - pointed]
GO:0031328	positive regulation of cellular biosynthetic process	0.000959	0.116	1.5	6506	320	757	56	[EcR - ecdysone receptor	retn - retained	Rcd1 - reduction in cnn dots 1	Rpt1 - regulatory particle triple-a atpase 1	ac - achaete	CG10543 - cg10543 gene product from transcript cg10543-rf	Rm62 - cg10279 gene product from transcript cg10279-rk	ttk - tramtrack	CG8944 - cg8944 gene product from transcript cg8944-rb	lid - little imaginal discs	trr - trithorax-related	dgrn - degringolade	CycC - cyclin c	Mef2 - myocyte enhancer factor 2	topi - matotopetli	sd - scalloped	Mrtf - myocardin-related transcription factor	Eip75B - ecdysone-induced protein 75b	e(y)2b - enhancer of yellow 2b	bap - bagpipe	NC2beta - cg4185 gene product from transcript cg4185-ra	opa - odd paired	Camta - calmodulin-binding transcription activator	ash1 - absent	small	or homeotic discs 1	RecQ4 - cg7487 gene product from transcript cg7487-ra	Rel - relish	ro - rough	fkh - fork head	pum - pumilio	CG31612 - cg31612 gene product from transcript cg31612-ra	dsx - doublesex	lola - longitudinals lacking	drm - drumstick	hep - hemipterous	Eip78C - ecdysone-induced protein 78c	Upf3 - cg11184 gene product from transcript cg11184-rb	shn - schnurri	tai - taiman	fry - furry	Pdp1 - par-domain protein 1	rictor - rapamycin-insensitive companion of tor	kay - kayak	Atx2 - ataxin-2	ftz-f1 - ftz transcription factor 1	mirr - mirror	abd-A - abdominal a	HP1b - heterochromatin protein 1b	ovo - cg6824 gene product from transcript cg6824-re	jing - cg9397 gene product from transcript cg9397-ri	trx - trithorax	Antp - antennapedia	vvl - ventral veins lacking	hth - homothorax	MTF-1 - metal response element-binding transcription factor-1	Trf - tbp-related factor	pnt - pointed]
GO:0051171	regulation of nitrogen compound metabolic process	0.000989	0.117	1.24	6506	1154	757	166	[G9a - cg2995 gene product from transcript cg2995-rb	gfzf - gst-containing flywch zinc-finger protein	Rpt1 - regulatory particle triple-a atpase 1	CG10543 - cg10543 gene product from transcript cg10543-rf	ac - achaete	raw - cg12437 gene product from transcript cg12437-rb	csw - corkscrew	Lsm11 - cg12924 gene product from transcript cg12924-ra	Hers - histone gene-specific epigenetic repressor in late s phase	RunxA - cg34145 gene product from transcript cg34145-rb	CG9650 - cg9650 gene product from transcript cg9650-rg	pcs - parcas	W - wrinkled	Ets65A - ets at 65a	cas - castor	fru - fruitless	Mef2 - myocyte enhancer factor 2	skpA - cg16983 gene product from transcript cg16983-rd	dco - discs overgrown	cno - canoe	CG8159 - cg8159 gene product from transcript cg8159-rb	Hmt4-20 - histone methyltransferase 4-20	Mrtf - myocardin-related transcription factor	Eip75B - ecdysone-induced protein 75b	e(y)2b - enhancer of yellow 2b	crol - crooked legs	bap - bagpipe	MEP-1 - cg1244 gene product from transcript cg1244-rg	CG14701 - cg14701 gene product from transcript cg14701-ra	opa - odd paired	otp - orthopedia	Spn43Ad - serpin 43ad	Camta - calmodulin-binding transcription activator	Rx - retinal homeobox	for - foraging	MED28 - mediator complex subunit 28	sktl - skittles	MED23 - mediator complex subunit 23	MED8 - mediator complex subunit 8	His2Av - histone h2a variant	ro - rough	bi - bifid	Taf7 - tbp-associated factor 7	CG41520 - cg41520 gene product from transcript cg41520-rd	vri - vrille	dsx - doublesex	hep - hemipterous	tkv - thickveins	kek5 - kekkon5	Ets21C - ets at 21c	shn - schnurri	puc - puckered	fry - furry	rictor - rapamycin-insensitive companion of tor	swm - second mitotic wave missing	Atx2 - ataxin-2	Drl-2 - derailed 2	CHES-1-like - checkpoint suppressor homologue	uri - unconventional prefoldin rpb5 interactor	Set2 - cg1716 gene product from transcript cg1716-ra	mirr - mirror	crp - cropped	Dbx - cg42234 gene product from transcript cg42234-rc	CG8388 - cg8388 gene product from transcript cg8388-ra	Apc2 - adenomatous polyposis coli tumor suppressor homolog 2	ovo - cg6824 gene product from transcript cg6824-re	flw - flapwing	jing - cg9397 gene product from transcript cg9397-ri	CG9948 - cg9948 gene product from transcript cg9948-rb	Antp - antennapedia	vvl - ventral veins lacking	Mat1 - cg7614 gene product from transcript cg7614-ra	Lam - lamin	MED9 - mediator complex subunit 9	hth - homothorax	MTF-1 - metal response element-binding transcription factor-1	jim - cg11352 gene product from transcript cg11352-rc	Alh - alhambra	CG10631 - cg10631 gene product from transcript cg10631-ra	Trf - tbp-related factor	CG14641 - cg14641 gene product from transcript cg14641-ra	par-1 - cg8201 gene product from transcript cg8201-rv	EcR - ecdysone receptor	Tor - target of rapamycin	retn - retained	tefu - telomere fusion	svp - seven up	Rcd1 - reduction in cnn dots 1	l(2)gl - lethal (2) giant larvae	Snoo - sno oncogene	Fer1 - 48 related 1	bab1 - bric a brac 1	CG32369 - cg32369 gene product from transcript cg32369-rc	CG12605 - cg12605 gene product from transcript cg12605-rd	E(Pc) - enhancer of polycomb	Rm62 - cg10279 gene product from transcript cg10279-rk	Prp19 - cg5519 gene product from transcript cg5519-ra	ttk - tramtrack	lid - little imaginal discs	CG8944 - cg8944 gene product from transcript cg8944-rb	trr - trithorax-related	fl(2)d - female lethal d	dgrn - degringolade	mip130 - myb-interacting protein 130	HP1c - cg6990 gene product from transcript cg6990-ra	CycC - cyclin c	stc - shuttle craft	topi - matotopetli	Nipped-A - cg33554 gene product from transcript cg33554-re	DopEcR - dopamine/ecdysteroid receptor	lin-52 - cg15929 gene product from transcript cg15929-ra	mira - miranda	sd - scalloped	srpk79D - serine-arginine protein kinase at 79d	CG10431 - cg10431 gene product from transcript cg10431-ra	NC2beta - cg4185 gene product from transcript cg4185-ra	Lim3 - cg10699 gene product from transcript cg10699-rf	CG13204 - cg13204 gene product from transcript cg13204-ra	bgcn - benign gonial cell neoplasm	ash1 - absent	small	or homeotic discs 1	CG7265 - cg7265 gene product from transcript cg7265-ra	RecQ4 - cg7487 gene product from transcript cg7487-ra	CG34367 - cg34367 gene product from transcript cg34367-rd	Brf - cg31256 gene product from transcript cg31256-ra	CG31365 - cg31365 gene product from transcript cg31365-ra	Egfr - epidermal growth factor receptor	RunxB - cg42267 gene product from transcript cg42267-ra	Rel - relish	CG31612 - cg31612 gene product from transcript cg31612-ra	fkh - fork head	pum - pumilio	drm - drumstick	lola - longitudinals lacking	Eip78C - ecdysone-induced protein 78c	Upf3 - cg11184 gene product from transcript cg11184-rb	CG6683 - cg6683 gene product from transcript cg6683-ra	hiw - highwire	Pp1-87B - protein phosphatase 1 at 87b	Gcn2 - cg1609 gene product from transcript cg1609-ra	slpr - slipper	ksr - kinase suppressor of ras	CG3726 - cg3726 gene product from transcript cg3726-ra	CG42797 - cg42797 gene product from transcript cg42797-re	tai - taiman	Pdp1 - par-domain protein 1	kay - kayak	gt - giant	Traf4 - tnf-receptor-associated factor 4	ftz-f1 - ftz transcription factor 1	CG4374 - cg4374 gene product from transcript cg4374-rb	abd-A - abdominal a	HP1b - heterochromatin protein 1b	Art8 - arginine methyltransferase 8	CG34183 - cg34183 gene product from transcript cg34183-ra	trx - trithorax	Samuel - sam-motif ubiquitously expressed punctatedly localized protein	CG3815 - cg3815 gene product from transcript cg3815-ra	jeb - jelly belly	ave - aveugle	cpb - capping protein beta	Sdc - syndecan	chinmo - chronologically inappropriate morphogenesis	OdsH - ods-site homeobox	mtTFB1 - mitochondrial transcription factor b1	JHDM2 - jmjc domain-containing histone demethylase 2	pnt - pointed]
FUNCTION
GO Term	Description	P-value	FDR q-value	Enrichment	N	B	n	b	Genes
GO:0043565	sequence-specific DNA binding	1.81e-05	0.0418	1.69	6506	310	757	61	[EcR - ecdysone receptor	retn - retained	svp - seven up	CG10543 - cg10543 gene product from transcript cg10543-rf	ac - achaete	bab1 - bric a brac 1	CG12605 - cg12605 gene product from transcript cg12605-rd	Hers - histone gene-specific epigenetic repressor in late s phase	CG9650 - cg9650 gene product from transcript cg9650-rg	ttk - tramtrack	Orc6 - origin recognition complex subunit 6	CG8944 - cg8944 gene product from transcript cg8944-rb	Ets65A - ets at 65a	Mef2 - myocyte enhancer factor 2	stc - shuttle craft	sd - scalloped	Eip75B - ecdysone-induced protein 75b	CG10431 - cg10431 gene product from transcript cg10431-ra	bap - bagpipe	otp - orthopedia	opa - odd paired	Lim3 - cg10699 gene product from transcript cg10699-rf	Rx - retinal homeobox	Camta - calmodulin-binding transcription activator	CG34367 - cg34367 gene product from transcript cg34367-rd	MED8 - mediator complex subunit 8	Brf - cg31256 gene product from transcript cg31256-ra	CG31365 - cg31365 gene product from transcript cg31365-ra	Rel - relish	ro - rough	bi - bifid	fkh - fork head	dsx - doublesex	Eip78C - ecdysone-induced protein 78c	Pbp49 - psea-binding protein 49kd	shn - schnurri	Ets21C - ets at 21c	klu - klumpfuss	CG6791 - cg6791 gene product from transcript cg6791-ra	Pdp1 - par-domain protein 1	kay - kayak	gt - giant	ftz-f1 - ftz transcription factor 1	CHES-1-like - checkpoint suppressor homologue	crp - cropped	luna - cg33473 gene product from transcript cg33473-rc	mirr - mirror	Dbx - cg42234 gene product from transcript cg42234-rc	CG4374 - cg4374 gene product from transcript cg4374-rb	CG8388 - cg8388 gene product from transcript cg8388-ra	abd-A - abdominal a	ovo - cg6824 gene product from transcript cg6824-re	trx - trithorax	CG3815 - cg3815 gene product from transcript cg3815-ra	Antp - antennapedia	vvl - ventral veins lacking	MTF-1 - metal response element-binding transcription factor-1	Trf - tbp-related factor	OdsH - ods-site homeobox	JHDM2 - jmjc domain-containing histone demethylase 2	pnt - pointed]
GO:0001067	regulatory region nucleic acid binding	8.24e-05	0.0953	1.8	6506	200	757	42	[Brf - cg31256 gene product from transcript cg31256-ra	EcR - ecdysone receptor	MED8 - mediator complex subunit 8	CG31365 - cg31365 gene product from transcript cg31365-ra	Rel - relish	retn - retained	Taf7 - tbp-associated factor 7	bi - bifid	ro - rough	fkh - fork head	dsx - doublesex	ac - achaete	CG10543 - cg10543 gene product from transcript cg10543-rf	Eip78C - ecdysone-induced protein 78c	CG12605 - cg12605 gene product from transcript cg12605-rd	Hers - histone gene-specific epigenetic repressor in late s phase	Pbp49 - psea-binding protein 49kd	ttk - tramtrack	CG9650 - cg9650 gene product from transcript cg9650-rg	shn - schnurri	klu - klumpfuss	CG6791 - cg6791 gene product from transcript cg6791-ra	Pdp1 - par-domain protein 1	kay - kayak	gt - giant	CHES-1-like - checkpoint suppressor homologue	ftz-f1 - ftz transcription factor 1	Mef2 - myocyte enhancer factor 2	stc - shuttle craft	CG4374 - cg4374 gene product from transcript cg4374-rb	CG8388 - cg8388 gene product from transcript cg8388-ra	sd - scalloped	Eip75B - ecdysone-induced protein 75b	CG10431 - cg10431 gene product from transcript cg10431-ra	CG3815 - cg3815 gene product from transcript cg3815-ra	vvl - ventral veins lacking	opa - odd paired	hth - homothorax	MTF-1 - metal response element-binding transcription factor-1	Trf - tbp-related factor	JHDM2 - jmjc domain-containing histone demethylase 2	pnt - pointed]
GO:0044212	transcription regulatory region DNA binding	8.24e-05	0.0635	1.8	6506	200	757	42	[Brf - cg31256 gene product from transcript cg31256-ra	EcR - ecdysone receptor	MED8 - mediator complex subunit 8	CG31365 - cg31365 gene product from transcript cg31365-ra	Rel - relish	retn - retained	Taf7 - tbp-associated factor 7	bi - bifid	ro - rough	fkh - fork head	dsx - doublesex	ac - achaete	CG10543 - cg10543 gene product from transcript cg10543-rf	Eip78C - ecdysone-induced protein 78c	CG12605 - cg12605 gene product from transcript cg12605-rd	Hers - histone gene-specific epigenetic repressor in late s phase	Pbp49 - psea-binding protein 49kd	ttk - tramtrack	CG9650 - cg9650 gene product from transcript cg9650-rg	shn - schnurri	klu - klumpfuss	CG6791 - cg6791 gene product from transcript cg6791-ra	Pdp1 - par-domain protein 1	kay - kayak	gt - giant	CHES-1-like - checkpoint suppressor homologue	ftz-f1 - ftz transcription factor 1	Mef2 - myocyte enhancer factor 2	stc - shuttle craft	CG4374 - cg4374 gene product from transcript cg4374-rb	CG8388 - cg8388 gene product from transcript cg8388-ra	sd - scalloped	Eip75B - ecdysone-induced protein 75b	CG10431 - cg10431 gene product from transcript cg10431-ra	CG3815 - cg3815 gene product from transcript cg3815-ra	vvl - ventral veins lacking	opa - odd paired	hth - homothorax	MTF-1 - metal response element-binding transcription factor-1	Trf - tbp-related factor	JHDM2 - jmjc domain-containing histone demethylase 2	pnt - pointed]
GO:0003700	DNA binding transcription factor activity	0.000107	0.062	1.62	6506	308	757	58	[EcR - ecdysone receptor	retn - retained	svp - seven up	ac - achaete	CG10543 - cg10543 gene product from transcript cg10543-rf	bab1 - bric a brac 1	CG12605 - cg12605 gene product from transcript cg12605-rd	RunxA - cg34145 gene product from transcript cg34145-rb	CG9650 - cg9650 gene product from transcript cg9650-rg	ttk - tramtrack	Ets65A - ets at 65a	cas - castor	fru - fruitless	Mef2 - myocyte enhancer factor 2	stc - shuttle craft	CG8159 - cg8159 gene product from transcript cg8159-rb	sd - scalloped	Mrtf - myocardin-related transcription factor	Eip75B - ecdysone-induced protein 75b	CG10431 - cg10431 gene product from transcript cg10431-ra	bap - bagpipe	NC2beta - cg4185 gene product from transcript cg4185-ra	opa - odd paired	Rx - retinal homeobox	Camta - calmodulin-binding transcription activator	CG13204 - cg13204 gene product from transcript cg13204-ra	CG31365 - cg31365 gene product from transcript cg31365-ra	Rel - relish	RunxB - cg42267 gene product from transcript cg42267-ra	Taf7 - tbp-associated factor 7	bi - bifid	fkh - fork head	dsx - doublesex	vri - vrille	lola - longitudinals lacking	Eip78C - ecdysone-induced protein 78c	Pbp49 - psea-binding protein 49kd	shn - schnurri	Ets21C - ets at 21c	Pdp1 - par-domain protein 1	kay - kayak	gt - giant	ftz-f1 - ftz transcription factor 1	CHES-1-like - checkpoint suppressor homologue	crp - cropped	mirr - mirror	CG4374 - cg4374 gene product from transcript cg4374-rb	CG8388 - cg8388 gene product from transcript cg8388-ra	abd-A - abdominal a	ovo - cg6824 gene product from transcript cg6824-re	trx - trithorax	Antp - antennapedia	vvl - ventral veins lacking	hth - homothorax	MTF-1 - metal response element-binding transcription factor-1	Alh - alhambra	Trf - tbp-related factor	pnt - pointed]
GO:0140110	transcription regulator activity	0.00012	0.0553	1.52	6506	413	757	73	[EcR - ecdysone receptor	retn - retained	svp - seven up	bab1 - bric a brac 1	CG10543 - cg10543 gene product from transcript cg10543-rf	ac - achaete	CG12605 - cg12605 gene product from transcript cg12605-rd	RunxA - cg34145 gene product from transcript cg34145-rb	ttk - tramtrack	CG9650 - cg9650 gene product from transcript cg9650-rg	trr - trithorax-related	Ets65A - ets at 65a	cas - castor	Mef2 - myocyte enhancer factor 2	CycC - cyclin c	fru - fruitless	stc - shuttle craft	CG8159 - cg8159 gene product from transcript cg8159-rb	Eip75B - ecdysone-induced protein 75b	sd - scalloped	Mrtf - myocardin-related transcription factor	e(y)2b - enhancer of yellow 2b	CG10431 - cg10431 gene product from transcript cg10431-ra	bap - bagpipe	NC2beta - cg4185 gene product from transcript cg4185-ra	opa - odd paired	Camta - calmodulin-binding transcription activator	Rx - retinal homeobox	CG13204 - cg13204 gene product from transcript cg13204-ra	MED28 - mediator complex subunit 28	MED23 - mediator complex subunit 23	MED8 - mediator complex subunit 8	Brf - cg31256 gene product from transcript cg31256-ra	CG31365 - cg31365 gene product from transcript cg31365-ra	Rel - relish	RunxB - cg42267 gene product from transcript cg42267-ra	bi - bifid	Taf7 - tbp-associated factor 7	fkh - fork head	vri - vrille	dsx - doublesex	lola - longitudinals lacking	Eip78C - ecdysone-induced protein 78c	Pbp49 - psea-binding protein 49kd	Ets21C - ets at 21c	shn - schnurri	tai - taiman	CG6791 - cg6791 gene product from transcript cg6791-ra	Pdp1 - par-domain protein 1	kay - kayak	gt - giant	ftz-f1 - ftz transcription factor 1	CHES-1-like - checkpoint suppressor homologue	uri - unconventional prefoldin rpb5 interactor	mirr - mirror	crp - cropped	CG4374 - cg4374 gene product from transcript cg4374-rb	CG8388 - cg8388 gene product from transcript cg8388-ra	abd-A - abdominal a	ovo - cg6824 gene product from transcript cg6824-re	trx - trithorax	CG3815 - cg3815 gene product from transcript cg3815-ra	Antp - antennapedia	vvl - ventral veins lacking	hth - homothorax	Mat1 - cg7614 gene product from transcript cg7614-ra	MED9 - mediator complex subunit 9	MTF-1 - metal response element-binding transcription factor-1	Alh - alhambra	CG10631 - cg10631 gene product from transcript cg10631-ra	Trf - tbp-related factor	mtTFB1 - mitochondrial transcription factor b1	pnt - pointed]
GO:0000976	transcription regulatory region sequence-specific DNA binding	0.000471	0.182	1.77	6506	170	757	35	[MED8 - mediator complex subunit 8	EcR - ecdysone receptor	Brf - cg31256 gene product from transcript cg31256-ra	CG31365 - cg31365 gene product from transcript cg31365-ra	retn - retained	Rel - relish	bi - bifid	fkh - fork head	dsx - doublesex	ac - achaete	CG10543 - cg10543 gene product from transcript cg10543-rf	Eip78C - ecdysone-induced protein 78c	CG12605 - cg12605 gene product from transcript cg12605-rd	Hers - histone gene-specific epigenetic repressor in late s phase	Pbp49 - psea-binding protein 49kd	ttk - tramtrack	Pdp1 - par-domain protein 1	CG6791 - cg6791 gene product from transcript cg6791-ra	kay - kayak	gt - giant	ftz-f1 - ftz transcription factor 1	CHES-1-like - checkpoint suppressor homologue	Mef2 - myocyte enhancer factor 2	stc - shuttle craft	CG4374 - cg4374 gene product from transcript cg4374-rb	CG8388 - cg8388 gene product from transcript cg8388-ra	Eip75B - ecdysone-induced protein 75b	sd - scalloped	CG10431 - cg10431 gene product from transcript cg10431-ra	CG3815 - cg3815 gene product from transcript cg3815-ra	vvl - ventral veins lacking	opa - odd paired	MTF-1 - metal response element-binding transcription factor-1	Trf - tbp-related factor	JHDM2 - jmjc domain-containing histone demethylase 2]
GO:0000981	RNA polymerase II transcription factor activity	sequence-specific DNA binding	0.000618	0.204	1.7	6506	192	757	38	[EcR - ecdysone receptor	Rel - relish	retn - retained	Taf7 - tbp-associated factor 7	svp - seven up	fkh - fork head	dsx - doublesex	vri - vrille	CG10543 - cg10543 gene product from transcript cg10543-rf	Eip78C - ecdysone-induced protein 78c	shn - schnurri	Ets21C - ets at 21c	ttk - tramtrack	Pdp1 - par-domain protein 1	kay - kayak	gt - giant	ftz-f1 - ftz transcription factor 1	Ets65A - ets at 65a	CHES-1-like - checkpoint suppressor homologue	Mef2 - myocyte enhancer factor 2	mirr - mirror	stc - shuttle craft	CG4374 - cg4374 gene product from transcript cg4374-rb	abd-A - abdominal a	sd - scalloped	Mrtf - myocardin-related transcription factor	Eip75B - ecdysone-induced protein 75b	ovo - cg6824 gene product from transcript cg6824-re	CG10431 - cg10431 gene product from transcript cg10431-ra	bap - bagpipe	NC2beta - cg4185 gene product from transcript cg4185-ra	Antp - antennapedia	opa - odd paired	vvl - ventral veins lacking	hth - homothorax	Camta - calmodulin-binding transcription activator	Trf - tbp-related factor	pnt - pointed]
GO:1990837	sequence-specific double-stranded DNA binding	0.00073	0.211	1.7	6506	187	757	37	[MED8 - mediator complex subunit 8	EcR - ecdysone receptor	Brf - cg31256 gene product from transcript cg31256-ra	CG31365 - cg31365 gene product from transcript cg31365-ra	Rel - relish	retn - retained	bi - bifid	fkh - fork head	dsx - doublesex	ac - achaete	CG10543 - cg10543 gene product from transcript cg10543-rf	bab1 - bric a brac 1	Eip78C - ecdysone-induced protein 78c	CG12605 - cg12605 gene product from transcript cg12605-rd	Hers - histone gene-specific epigenetic repressor in late s phase	Pbp49 - psea-binding protein 49kd	ttk - tramtrack	Orc6 - origin recognition complex subunit 6	CG6791 - cg6791 gene product from transcript cg6791-ra	Pdp1 - par-domain protein 1	kay - kayak	gt - giant	ftz-f1 - ftz transcription factor 1	CHES-1-like - checkpoint suppressor homologue	Mef2 - myocyte enhancer factor 2	stc - shuttle craft	CG4374 - cg4374 gene product from transcript cg4374-rb	CG8388 - cg8388 gene product from transcript cg8388-ra	Eip75B - ecdysone-induced protein 75b	sd - scalloped	CG10431 - cg10431 gene product from transcript cg10431-ra	CG3815 - cg3815 gene product from transcript cg3815-ra	vvl - ventral veins lacking	opa - odd paired	MTF-1 - metal response element-binding transcription factor-1	Trf - tbp-related factor	JHDM2 - jmjc domain-containing histone demethylase 2]
COMPONENT
GO Term	Description	P-value	FDR q-value	Enrichment	N	B	n	b	Genes
GO:0005938	cell cortex	0.000909	1	1.98	6506	100	757	23	[Traf4 - tnf-receptor-associated factor 4	igl - igloo	Syx18 - syntaxin 18	spir - spire	cno - canoe	Apc2 - adenomatous polyposis coli tumor suppressor homolog 2	l(2)gl - lethal (2) giant larvae	mira - miranda	unc-13 - cg2999 gene product from transcript cg2999-rd	CG7787 - cg7787 gene product from transcript cg7787-ra	sprt - sprite	Rab5 - cg3664 gene product from transcript cg3664-rc	toc - toucan	slpr - slipper	CG42684 - cg42684 gene product from transcript cg42684-re	sano - serrano	cindr - cin85 and cd2ap orthologue	fry - furry	chic - chickadee	ed - echinoid	par-1 - cg8201 gene product from transcript cg8201-rv	Rab7 - cg5915 gene product from transcript cg5915-ra	sktl - skittles]

### Sheet: Supplementary Table 13
PROCESS		GO enrichment for Inn/mel differential expression females
GO Term	Description	P-value	FDR q-value	Enrichment	N	B	n	b	Genes
GO:0009653	anatomical structure morphogenesis	2.24e-09	1.49e-05	2.5	6046	564	197	46	[kuz - kuzbanian	Tor - target of rapamycin	Rel - relish	pum - pumilio	RhoGAP19D - cg1412 gene product from transcript cg1412-rb	Snoo - sno oncogene	ac - achaete	drm - drumstick	lola - longitudinals lacking	raw - cg12437 gene product from transcript cg12437-rb	shd - shade	Eip63E - ecdysone-induced protein 63e	Tm1 - tropomyosin 1	Prosap - cg30483 gene product from transcript cg30483-rb	shn - schnurri	ttk - tramtrack	shot - short stop	LIMK1 - lim-kinase1	sano - serrano	fry - furry	sph - sparse hairs	trio - cg18214 gene product from transcript cg18214-ra	kay - kayak	RhoGAP71E - cg32149 gene product from transcript cg32149-rd	futsch - cg34387 gene product from transcript cg34387-rf	Dscam - down syndrome cell adhesion molecule	CHES-1-like - checkpoint suppressor homologue	ftz-f1 - ftz transcription factor 1	Shroom - cg34379 gene product from transcript cg34379-rd	G-oalpha47A - g protein oalpha 47a	fru - fruitless	dco - discs overgrown	Mrtf - myocardin-related transcription factor	sd - scalloped	eff - effete	Rab5 - cg3664 gene product from transcript cg3664-rc	Sema-1a - cg18405 gene product from transcript cg18405-rd	Trim9 - cg31721 gene product from transcript cg31721-rb	m - miniature	vvl - ventral veins lacking	smo - smoothened	pros - prospero	CG42674 - cg42674 gene product from transcript cg42674-rf	cindr - cin85 and cd2ap orthologue	ed - echinoid	par-1 - cg8201 gene product from transcript cg8201-rv]
GO:0048813	dendrite morphogenesis	3.78e-09	1.26e-05	6.14	6046	80	197	16	[futsch - cg34387 gene product from transcript cg34387-rf	ftz-f1 - ftz transcription factor 1	Tor - target of rapamycin	Rel - relish	fru - fruitless	pum - pumilio	Snoo - sno oncogene	lola - longitudinals lacking	Rab5 - cg3664 gene product from transcript cg3664-rc	Sema-1a - cg18405 gene product from transcript cg18405-rd	Tm1 - tropomyosin 1	vvl - ventral veins lacking	shn - schnurri	shot - short stop	pros - prospero	kay - kayak]
GO:0120039	plasma membrane bounded cell projection morphogenesis	1.13e-07	0.000251	4.35	6046	127	197	18	[futsch - cg34387 gene product from transcript cg34387-rf	ftz-f1 - ftz transcription factor 1	Tor - target of rapamycin	Rel - relish	fru - fruitless	pum - pumilio	Snoo - sno oncogene	lola - longitudinals lacking	Rab5 - cg3664 gene product from transcript cg3664-rc	Sema-1a - cg18405 gene product from transcript cg18405-rd	Tm1 - tropomyosin 1	Trim9 - cg31721 gene product from transcript cg31721-rb	vvl - ventral veins lacking	shn - schnurri	Prosap - cg30483 gene product from transcript cg30483-rb	shot - short stop	pros - prospero	kay - kayak]
GO:0048812	neuron projection morphogenesis	1.13e-07	0.000189	4.35	6046	127	197	18	[futsch - cg34387 gene product from transcript cg34387-rf	ftz-f1 - ftz transcription factor 1	Tor - target of rapamycin	Rel - relish	fru - fruitless	pum - pumilio	Snoo - sno oncogene	lola - longitudinals lacking	Rab5 - cg3664 gene product from transcript cg3664-rc	Sema-1a - cg18405 gene product from transcript cg18405-rd	Tm1 - tropomyosin 1	Trim9 - cg31721 gene product from transcript cg31721-rb	vvl - ventral veins lacking	Prosap - cg30483 gene product from transcript cg30483-rb	shn - schnurri	shot - short stop	pros - prospero	kay - kayak]
GO:0022603	regulation of anatomical structure morphogenesis	1.21e-07	0.000161	3.77	6046	171	197	21	[kuz - kuzbanian	Dscam - down syndrome cell adhesion molecule	dco - discs overgrown	sd - scalloped	raw - cg12437 gene product from transcript cg12437-rb	eff - effete	Sema-1a - cg18405 gene product from transcript cg18405-rd	Trim9 - cg31721 gene product from transcript cg31721-rb	m - miniature	vvl - ventral veins lacking	shn - schnurri	ttk - tramtrack	shot - short stop	sif - still life	pros - prospero	LIMK1 - lim-kinase1	Galpha49B - g protein alpha49b	fry - furry	ed - echinoid	trio - cg18214 gene product from transcript cg18214-ra	par-1 - cg8201 gene product from transcript cg8201-rv]
GO:0048858	cell projection morphogenesis	1.28e-07	0.000142	4.32	6046	128	197	18	[futsch - cg34387 gene product from transcript cg34387-rf	ftz-f1 - ftz transcription factor 1	Tor - target of rapamycin	Rel - relish	fru - fruitless	pum - pumilio	Snoo - sno oncogene	lola - longitudinals lacking	Rab5 - cg3664 gene product from transcript cg3664-rc	Sema-1a - cg18405 gene product from transcript cg18405-rd	Tm1 - tropomyosin 1	Trim9 - cg31721 gene product from transcript cg31721-rb	vvl - ventral veins lacking	Prosap - cg30483 gene product from transcript cg30483-rb	shn - schnurri	shot - short stop	pros - prospero	kay - kayak]
GO:0022604	regulation of cell morphogenesis	1.63e-07	0.000155	4.77	6046	103	197	16	[Dscam - down syndrome cell adhesion molecule	kuz - kuzbanian	dco - discs overgrown	raw - cg12437 gene product from transcript cg12437-rb	Sema-1a - cg18405 gene product from transcript cg18405-rd	m - miniature	Trim9 - cg31721 gene product from transcript cg31721-rb	vvl - ventral veins lacking	ttk - tramtrack	sif - still life	shot - short stop	pros - prospero	LIMK1 - lim-kinase1	fry - furry	ed - echinoid	trio - cg18214 gene product from transcript cg18214-ra]
GO:0030030	cell projection organization	1.69e-07	0.00014	3.32	6046	222	197	24	[Dhc36C - dynein heavy chain at 36c	Dscam - down syndrome cell adhesion molecule	futsch - cg34387 gene product from transcript cg34387-rf	ftz-f1 - ftz transcription factor 1	Fas3 - fasciclin 3	Tor - target of rapamycin	Rel - relish	fru - fruitless	pum - pumilio	Snoo - sno oncogene	lola - longitudinals lacking	Rab5 - cg3664 gene product from transcript cg3664-rc	dtr - defective transmitter release	Tm1 - tropomyosin 1	Sema-1a - cg18405 gene product from transcript cg18405-rd	Trim9 - cg31721 gene product from transcript cg31721-rb	vvl - ventral veins lacking	shn - schnurri	Prosap - cg30483 gene product from transcript cg30483-rb	rempA - reduced mechanoreceptor potential a	shot - short stop	pros - prospero	fry - furry	kay - kayak]
GO:0032990	cell part morphogenesis	2.33e-07	0.000172	4.15	6046	133	197	18	[futsch - cg34387 gene product from transcript cg34387-rf	ftz-f1 - ftz transcription factor 1	Tor - target of rapamycin	Rel - relish	fru - fruitless	pum - pumilio	Snoo - sno oncogene	lola - longitudinals lacking	Rab5 - cg3664 gene product from transcript cg3664-rc	Sema-1a - cg18405 gene product from transcript cg18405-rd	Tm1 - tropomyosin 1	Trim9 - cg31721 gene product from transcript cg31721-rb	vvl - ventral veins lacking	shn - schnurri	Prosap - cg30483 gene product from transcript cg30483-rb	shot - short stop	pros - prospero	kay - kayak]
GO:0032989	cellular component morphogenesis	3.89e-07	0.000259	3.39	6046	199	197	22	[futsch - cg34387 gene product from transcript cg34387-rf	ftz-f1 - ftz transcription factor 1	Tor - target of rapamycin	Rel - relish	Shroom - cg34379 gene product from transcript cg34379-rd	fru - fruitless	pum - pumilio	Snoo - sno oncogene	lola - longitudinals lacking	raw - cg12437 gene product from transcript cg12437-rb	Rab5 - cg3664 gene product from transcript cg3664-rc	Tm1 - tropomyosin 1	Sema-1a - cg18405 gene product from transcript cg18405-rd	Trim9 - cg31721 gene product from transcript cg31721-rb	m - miniature	vvl - ventral veins lacking	shn - schnurri	Prosap - cg30483 gene product from transcript cg30483-rb	shot - short stop	pros - prospero	fry - furry	kay - kayak]
GO:0006928	movement of cell or subcellular component	6.24e-07	0.000378	2.46	6046	424	197	34	[Dhc36C - dynein heavy chain at 36c	kuz - kuzbanian	wun2 - wunen-2	Tor - target of rapamycin	pum - pumilio	lola - longitudinals lacking	shd - shade	CG14763 - cg14763 gene product from transcript cg14763-ra	htt - huntingtin	dpr11 - cg33202 gene product from transcript cg33202-rc	ttk - tramtrack	rempA - reduced mechanoreceptor potential a	CASK - cask ortholog	trio - cg18214 gene product from transcript cg18214-ra	kay - kayak	RhoGAP71E - cg32149 gene product from transcript cg32149-rd	Dscam - down syndrome cell adhesion molecule	futsch - cg34387 gene product from transcript cg34387-rf	Fas3 - fasciclin 3	Shroom - cg34379 gene product from transcript cg34379-rd	Mrtf - myocardin-related transcription factor	Rab5 - cg3664 gene product from transcript cg3664-rc	Sema-1a - cg18405 gene product from transcript cg18405-rd	Trim9 - cg31721 gene product from transcript cg31721-rb	m - miniature	Lim3 - cg10699 gene product from transcript cg10699-rf	vvl - ventral veins lacking	beat-Ib - beaten path ib	pros - prospero	cindr - cin85 and cd2ap orthologue	bbg - big bang	par-1 - cg8201 gene product from transcript cg8201-rv	haf - hattifattener	beat-Vb - cg31298 gene product from transcript cg31298-rb]
GO:0048869	cellular developmental process	1.02e-06	0.000568	2.1	6046	644	197	44	[kuz - kuzbanian	wun2 - wunen-2	Tor - target of rapamycin	Rel - relish	svp - seven up	pum - pumilio	mask - multiple ankyrin repeats single kh domain	Snoo - sno oncogene	ac - achaete	lola - longitudinals lacking	Eip78C - ecdysone-induced protein 78c	onecut - cg1922 gene product from transcript cg1922-rb	raw - cg12437 gene product from transcript cg12437-rb	Tm1 - tropomyosin 1	Prosap - cg30483 gene product from transcript cg30483-rb	shn - schnurri	ttk - tramtrack	shot - short stop	LIMK1 - lim-kinase1	fry - furry	kay - kayak	futsch - cg34387 gene product from transcript cg34387-rf	Dscam - down syndrome cell adhesion molecule	CHES-1-like - checkpoint suppressor homologue	ftz-f1 - ftz transcription factor 1	cas - castor	spir - spire	Shroom - cg34379 gene product from transcript cg34379-rd	Fas3 - fasciclin 3	fru - fruitless	G-oalpha47A - g protein oalpha 47a	sd - scalloped	eff - effete	Rab5 - cg3664 gene product from transcript cg3664-rc	Sema-1a - cg18405 gene product from transcript cg18405-rd	Trim9 - cg31721 gene product from transcript cg31721-rb	toc - toucan	m - miniature	vvl - ventral veins lacking	smo - smoothened	pros - prospero	ash1 - absent	small	or homeotic discs 1	chinmo - chronologically inappropriate morphogenesis	par-1 - cg8201 gene product from transcript cg8201-rv]
GO:0050770	regulation of axonogenesis	1.51e-06	0.000775	7.67	6046	36	197	9	[Dscam - down syndrome cell adhesion molecule	kuz - kuzbanian	Sema-1a - cg18405 gene product from transcript cg18405-rd	Trim9 - cg31721 gene product from transcript cg31721-rb	shot - short stop	sif - still life	pros - prospero	LIMK1 - lim-kinase1	trio - cg18214 gene product from transcript cg18214-ra]
GO:0010769	regulation of cell morphogenesis involved in differentiation	1.65e-06	0.000785	5.92	6046	57	197	11	[kuz - kuzbanian	Dscam - down syndrome cell adhesion molecule	Sema-1a - cg18405 gene product from transcript cg18405-rd	Trim9 - cg31721 gene product from transcript cg31721-rb	vvl - ventral veins lacking	sif - still life	shot - short stop	pros - prospero	LIMK1 - lim-kinase1	fry - furry	trio - cg18214 gene product from transcript cg18214-ra]
GO:0048856	anatomical structure development	2.45e-06	0.00108	1.85	6046	896	197	54	[Tor - target of rapamycin	svp - seven up	Snoo - sno oncogene	ac - achaete	raw - cg12437 gene product from transcript cg12437-rb	shd - shade	Eip63E - ecdysone-induced protein 63e	Tm1 - tropomyosin 1	ttk - tramtrack	shot - short stop	trio - cg18214 gene product from transcript cg18214-ra	Dscam - down syndrome cell adhesion molecule	laccase2 - laccase 2	cas - castor	spir - spire	CG15765 - cg15765 gene product from transcript cg15765-ra	fru - fruitless	Cp16 - chorion protein 16	sd - scalloped	Mrtf - myocardin-related transcription factor	IA-2 - ia-2 ortholog	Rab5 - cg3664 gene product from transcript cg3664-rc	mRpL53 - mitochondrial ribosomal protein l53	toc - toucan	Trim9 - cg31721 gene product from transcript cg31721-rb	Lim3 - cg10699 gene product from transcript cg10699-rf	pros - prospero	ash1 - absent	small	or homeotic discs 1	cindr - cin85 and cd2ap orthologue	Cpr72Ec - cuticular protein 72ec	kuz - kuzbanian	wun2 - wunen-2	Rel - relish	pum - pumilio	lola - longitudinals lacking	drm - drumstick	Eip78C - ecdysone-induced protein 78c	onecut - cg1922 gene product from transcript cg1922-rb	shn - schnurri	Cpr51A - cuticular protein 51a	LIMK1 - lim-kinase1	kay - kayak	futsch - cg34387 gene product from transcript cg34387-rf	CHES-1-like - checkpoint suppressor homologue	ftz-f1 - ftz transcription factor 1	Fas3 - fasciclin 3	G-oalpha47A - g protein oalpha 47a	crp - cropped	RpL30 - ribosomal protein l30	vvl - ventral veins lacking	smo - smoothened	chinmo - chronologically inappropriate morphogenesis	ed - echinoid	par-1 - cg8201 gene product from transcript cg8201-rv]
GO:2000026	regulation of multicellular organismal development	3.73e-06	0.00155	2.54	6046	338	197	28	[kuz - kuzbanian	pum - pumilio	ac - achaete	raw - cg12437 gene product from transcript cg12437-rb	hiw - highwire	shn - schnurri	ttk - tramtrack	Lasp - cg3849 gene product from transcript cg3849-rb	shot - short stop	sif - still life	CASK - cask ortholog	LIMK1 - lim-kinase1	fry - furry	Galpha49B - g protein alpha49b	trio - cg18214 gene product from transcript cg18214-ra	futsch - cg34387 gene product from transcript cg34387-rf	Dscam - down syndrome cell adhesion molecule	cas - castor	G-oalpha47A - g protein oalpha 47a	sd - scalloped	eff - effete	Sema-1a - cg18405 gene product from transcript cg18405-rd	Trim9 - cg31721 gene product from transcript cg31721-rb	m - miniature	vvl - ventral veins lacking	pros - prospero	ed - echinoid	par-1 - cg8201 gene product from transcript cg8201-rv]
GO:0010975	regulation of neuron projection development	3.94e-06	0.00154	5.45	6046	62	197	11	[kuz - kuzbanian	Dscam - down syndrome cell adhesion molecule	Sema-1a - cg18405 gene product from transcript cg18405-rd	Trim9 - cg31721 gene product from transcript cg31721-rb	vvl - ventral veins lacking	sif - still life	shot - short stop	pros - prospero	LIMK1 - lim-kinase1	fry - furry	trio - cg18214 gene product from transcript cg18214-ra]
GO:0032502	developmental process	4.14e-06	0.00153	1.63	6046	1337	197	71	[Tor - target of rapamycin	svp - seven up	mask - multiple ankyrin repeats single kh domain	Snoo - sno oncogene	ac - achaete	dnc - dunce	raw - cg12437 gene product from transcript cg12437-rb	shd - shade	Eip63E - ecdysone-induced protein 63e	Tm1 - tropomyosin 1	ttk - tramtrack	Lasp - cg3849 gene product from transcript cg3849-rb	shot - short stop	sph - sparse hairs	trio - cg18214 gene product from transcript cg18214-ra	Dscam - down syndrome cell adhesion molecule	laccase2 - laccase 2	cas - castor	spir - spire	fru - fruitless	CG15765 - cg15765 gene product from transcript cg15765-ra	dco - discs overgrown	Cp16 - chorion protein 16	Mrtf - myocardin-related transcription factor	sd - scalloped	IA-2 - ia-2 ortholog	eff - effete	Rab5 - cg3664 gene product from transcript cg3664-rc	mRpL53 - mitochondrial ribosomal protein l53	m - miniature	toc - toucan	Trim9 - cg31721 gene product from transcript cg31721-rb	Lim3 - cg10699 gene product from transcript cg10699-rf	pros - prospero	ash1 - absent	small	or homeotic discs 1	cindr - cin85 and cd2ap orthologue	Cpr72Ec - cuticular protein 72ec	kuz - kuzbanian	wun2 - wunen-2	Rel - relish	RhoGAP19D - cg1412 gene product from transcript cg1412-rb	pum - pumilio	drm - drumstick	lola - longitudinals lacking	unc-13 - cg2999 gene product from transcript cg2999-rd	Eip78C - ecdysone-induced protein 78c	onecut - cg1922 gene product from transcript cg1922-rb	shn - schnurri	Prosap - cg30483 gene product from transcript cg30483-rb	Cpr51A - cuticular protein 51a	LIMK1 - lim-kinase1	fry - furry	sano - serrano	kay - kayak	RhoGAP71E - cg32149 gene product from transcript cg32149-rd	futsch - cg34387 gene product from transcript cg34387-rf	ftz-f1 - ftz transcription factor 1	CHES-1-like - checkpoint suppressor homologue	Fas3 - fasciclin 3	Shroom - cg34379 gene product from transcript cg34379-rd	G-oalpha47A - g protein oalpha 47a	crp - cropped	cpx - complexin	RpL30 - ribosomal protein l30	Sema-1a - cg18405 gene product from transcript cg18405-rd	vvl - ventral veins lacking	smo - smoothened	CG42674 - cg42674 gene product from transcript cg42674-rf	chinmo - chronologically inappropriate morphogenesis	ed - echinoid	par-1 - cg8201 gene product from transcript cg8201-rv]
GO:0040007	growth	4.48e-06	0.00157	3.75	6046	131	197	16	[Dscam - down syndrome cell adhesion molecule	Tor - target of rapamycin	dco - discs overgrown	cpx - complexin	dnc - dunce	raw - cg12437 gene product from transcript cg12437-rb	shd - shade	RpL30 - ribosomal protein l30	Eip63E - ecdysone-induced protein 63e	Rab5 - cg3664 gene product from transcript cg3664-rc	Prosap - cg30483 gene product from transcript cg30483-rb	ttk - tramtrack	LIMK1 - lim-kinase1	trio - cg18214 gene product from transcript cg18214-ra	kay - kayak	par-1 - cg8201 gene product from transcript cg8201-rv]
GO:0048589	developmental growth	5.47e-06	0.00182	3.9	6046	118	197	15	[Dscam - down syndrome cell adhesion molecule	Tor - target of rapamycin	dco - discs overgrown	cpx - complexin	dnc - dunce	raw - cg12437 gene product from transcript cg12437-rb	shd - shade	Eip63E - ecdysone-induced protein 63e	Rab5 - cg3664 gene product from transcript cg3664-rc	Prosap - cg30483 gene product from transcript cg30483-rb	ttk - tramtrack	LIMK1 - lim-kinase1	trio - cg18214 gene product from transcript cg18214-ra	kay - kayak	par-1 - cg8201 gene product from transcript cg8201-rv]
GO:0048731	system development	8.24e-06	0.00261	3.14	6046	186	197	19	[futsch - cg34387 gene product from transcript cg34387-rf	kuz - kuzbanian	Dscam - down syndrome cell adhesion molecule	cas - castor	CG15765 - cg15765 gene product from transcript cg15765-ra	fru - fruitless	ac - achaete	Mrtf - myocardin-related transcription factor	raw - cg12437 gene product from transcript cg12437-rb	onecut - cg1922 gene product from transcript cg1922-rb	shd - shade	RpL30 - ribosomal protein l30	Lim3 - cg10699 gene product from transcript cg10699-rf	vvl - ventral veins lacking	shn - schnurri	ttk - tramtrack	shot - short stop	pros - prospero	trio - cg18214 gene product from transcript cg18214-ra]
GO:0120035	regulation of plasma membrane bounded cell projection organization	8.82e-06	0.00267	4.6	6046	80	197	12	[kuz - kuzbanian	Dscam - down syndrome cell adhesion molecule	Sema-1a - cg18405 gene product from transcript cg18405-rd	Tm1 - tropomyosin 1	Trim9 - cg31721 gene product from transcript cg31721-rb	vvl - ventral veins lacking	sif - still life	shot - short stop	pros - prospero	LIMK1 - lim-kinase1	fry - furry	trio - cg18214 gene product from transcript cg18214-ra]
GO:0031344	regulation of cell projection organization	8.82e-06	0.00255	4.6	6046	80	197	12	[kuz - kuzbanian	Dscam - down syndrome cell adhesion molecule	Sema-1a - cg18405 gene product from transcript cg18405-rd	Tm1 - tropomyosin 1	Trim9 - cg31721 gene product from transcript cg31721-rb	vvl - ventral veins lacking	sif - still life	shot - short stop	pros - prospero	LIMK1 - lim-kinase1	fry - furry	trio - cg18214 gene product from transcript cg18214-ra]
GO:0050794	regulation of cellular process	9.45e-06	0.00262	1.43	6046	2081	197	97	[CG31140 - cg31140 gene product from transcript cg31140-rb	mask - multiple ankyrin repeats single kh domain	Rpt1 - regulatory particle triple-a atpase 1	CG10543 - cg10543 gene product from transcript cg10543-rf	ac - achaete	dnc - dunce	raw - cg12437 gene product from transcript cg12437-rb	Hers - histone gene-specific epigenetic repressor in late s phase	Galpha49B - g protein alpha49b	trio - cg18214 gene product from transcript cg18214-ra	Hmr - hybrid male rescue	Dscam - down syndrome cell adhesion molecule	Arr2 - arrestin 2	cas - castor	fru - fruitless	dco - discs overgrown	Hmt4-20 - histone methyltransferase 4-20	Mrtf - myocardin-related transcription factor	CCHa2 - cchamide-2	m - miniature	pros - prospero	cindr - cin85 and cd2ap orthologue	MED23 - mediator complex subunit 23	Prx5 - peroxiredoxin 5	Ncoa6 - cg14023 gene product from transcript cg14023-rd	unc-13 - cg2999 gene product from transcript cg2999-rd	onecut - cg1922 gene product from transcript cg1922-rb	Pp1alpha-96A - protein phosphatase 1alpha at 96a	dpr11 - cg33202 gene product from transcript cg33202-rc	Prosap - cg30483 gene product from transcript cg30483-rb	shn - schnurri	sif - still life	CASK - cask ortholog	fry - furry	RhoGAP71E - cg32149 gene product from transcript cg32149-rd	swm - second mitotic wave missing	CHES-1-like - checkpoint suppressor homologue	G-oalpha47A - g protein oalpha 47a	crp - cropped	Plc21C - phospholipase c at 21c	Fs - follistatin	vvl - ventral veins lacking	smo - smoothened	alphaTub84B - alpha-tubulin at 84b	CG42674 - cg42674 gene product from transcript cg42674-rf	par-1 - cg8201 gene product from transcript cg8201-rv	Tor - target of rapamycin	svp - seven up	Snoo - sno oncogene	Fer1 - 48 related 1	Rim - cg33547 gene product from transcript cg33547-ru	mtd - mustard	Tm1 - tropomyosin 1	CG43102 - cg43102 gene product from transcript cg43102-rf	GluClalpha - cg7535 gene product from transcript cg7535-rk	ttk - tramtrack	shot - short stop	Lasp - cg3849 gene product from transcript cg3849-rb	spir - spire	stc - shuttle craft	Nipped-A - cg33554 gene product from transcript cg33554-re	sd - scalloped	eff - effete	Rab5 - cg3664 gene product from transcript cg3664-rc	Trim9 - cg31721 gene product from transcript cg31721-rb	Lim3 - cg10699 gene product from transcript cg10699-rf	Prx3 - peroxiredoxin 3	ash1 - absent	small	or homeotic discs 1	Brf - cg31256 gene product from transcript cg31256-ra	kuz - kuzbanian	CG14669 - cg14669 gene product from transcript cg14669-rb	wun2 - wunen-2	Rel - relish	RhoGAP19D - cg1412 gene product from transcript cg1412-rb	pum - pumilio	drm - drumstick	NK7.1 - cg8524 gene product from transcript cg8524-rc	lola - longitudinals lacking	Eip78C - ecdysone-induced protein 78c	hiw - highwire	htt - huntingtin	CG3726 - cg3726 gene product from transcript cg3726-ra	LIMK1 - lim-kinase1	kay - kayak	futsch - cg34387 gene product from transcript cg34387-rf	ftz-f1 - ftz transcription factor 1	cpx - complexin	Pkcdelta - protein kinase c delta	cenG1A - centaurin gamma 1a	Sema-1a - cg18405 gene product from transcript cg18405-rd	Tsp42Ea - tetraspanin 42ea	Samuel - sam-motif ubiquitously expressed punctatedly localized protein	Dgk - diacyl glycerol kinase	OdsH - ods-site homeobox	mtTFB1 - mitochondrial transcription factor b1	chinmo - chronologically inappropriate morphogenesis	ed - echinoid]
GO:0065007	biological regulation	9.47e-06	0.00252	1.37	6046	2491	197	111	[CG31140 - cg31140 gene product from transcript cg31140-rb	mask - multiple ankyrin repeats single kh domain	X11Lbeta - cg32677 gene product from transcript cg32677-rb	Rpt1 - regulatory particle triple-a atpase 1	CG10543 - cg10543 gene product from transcript cg10543-rf	ac - achaete	dnc - dunce	VhaSFD - vacuolar h[+]-atpase sfd subunit	raw - cg12437 gene product from transcript cg12437-rb	shd - shade	Hers - histone gene-specific epigenetic repressor in late s phase	NaCP60E - na channel protein 60e	CG9394 - cg9394 gene product from transcript cg9394-ra	Galpha49B - g protein alpha49b	trio - cg18214 gene product from transcript cg18214-ra	CG34396 - cg34396 gene product from transcript cg34396-rc	Hmr - hybrid male rescue	Dscam - down syndrome cell adhesion molecule	Arr2 - arrestin 2	cas - castor	fru - fruitless	dco - discs overgrown	Hmt4-20 - histone methyltransferase 4-20	Mrtf - myocardin-related transcription factor	IA-2 - ia-2 ortholog	CCHa2 - cchamide-2	m - miniature	Sap-r - saposin-related	pros - prospero	cindr - cin85 and cd2ap orthologue	MED23 - mediator complex subunit 23	Prx5 - peroxiredoxin 5	Ncoa6 - cg14023 gene product from transcript cg14023-rd	unc-13 - cg2999 gene product from transcript cg2999-rd	onecut - cg1922 gene product from transcript cg1922-rb	Est-6 - esterase 6	Pp1alpha-96A - protein phosphatase 1alpha at 96a	dpr11 - cg33202 gene product from transcript cg33202-rc	Prosap - cg30483 gene product from transcript cg30483-rb	shn - schnurri	sif - still life	CASK - cask ortholog	fry - furry	RhoGAP71E - cg32149 gene product from transcript cg32149-rd	swm - second mitotic wave missing	CHES-1-like - checkpoint suppressor homologue	G-oalpha47A - g protein oalpha 47a	crp - cropped	Plc21C - phospholipase c at 21c	Fs - follistatin	vvl - ventral veins lacking	smo - smoothened	alphaTub84B - alpha-tubulin at 84b	CG42674 - cg42674 gene product from transcript cg42674-rf	par-1 - cg8201 gene product from transcript cg8201-rv	Tor - target of rapamycin	svp - seven up	Fer1 - 48 related 1	Snoo - sno oncogene	Rim - cg33547 gene product from transcript cg33547-ru	mtd - mustard	Tm1 - tropomyosin 1	CG43102 - cg43102 gene product from transcript cg43102-rf	GluClalpha - cg7535 gene product from transcript cg7535-rk	ttk - tramtrack	Lasp - cg3849 gene product from transcript cg3849-rb	shot - short stop	Actn - alpha actinin	laccase2 - laccase 2	spir - spire	stc - shuttle craft	Nipped-A - cg33554 gene product from transcript cg33554-re	sd - scalloped	eff - effete	Rab5 - cg3664 gene product from transcript cg3664-rc	Trim9 - cg31721 gene product from transcript cg31721-rb	Lim3 - cg10699 gene product from transcript cg10699-rf	Prx3 - peroxiredoxin 3	ash1 - absent	small	or homeotic discs 1	CG14669 - cg14669 gene product from transcript cg14669-rb	Brf - cg31256 gene product from transcript cg31256-ra	kuz - kuzbanian	wun2 - wunen-2	Rel - relish	pum - pumilio	RhoGAP19D - cg1412 gene product from transcript cg1412-rb	drm - drumstick	NK7.1 - cg8524 gene product from transcript cg8524-rc	lola - longitudinals lacking	Eip78C - ecdysone-induced protein 78c	hiw - highwire	htt - huntingtin	lectin-46Ca - cg1656 gene product from transcript cg1656-ra	Tim10 - translocase of inner membrane 10	CG3726 - cg3726 gene product from transcript cg3726-ra	LIMK1 - lim-kinase1	sano - serrano	kay - kayak	futsch - cg34387 gene product from transcript cg34387-rf	ftz-f1 - ftz transcription factor 1	cpx - complexin	Pkcdelta - protein kinase c delta	cenG1A - centaurin gamma 1a	Sema-1a - cg18405 gene product from transcript cg18405-rd	Samuel - sam-motif ubiquitously expressed punctatedly localized protein	Tsp42Ea - tetraspanin 42ea	Dgk - diacyl glycerol kinase	OdsH - ods-site homeobox	mtTFB1 - mitochondrial transcription factor b1	chinmo - chronologically inappropriate morphogenesis	ed - echinoid]
GO:0051960	regulation of nervous system development	9.48e-06	0.00242	2.99	6046	205	197	20	[Dscam - down syndrome cell adhesion molecule	kuz - kuzbanian	futsch - cg34387 gene product from transcript cg34387-rf	cas - castor	G-oalpha47A - g protein oalpha 47a	pum - pumilio	ac - achaete	eff - effete	hiw - highwire	Sema-1a - cg18405 gene product from transcript cg18405-rd	Trim9 - cg31721 gene product from transcript cg31721-rb	vvl - ventral veins lacking	sif - still life	shot - short stop	CASK - cask ortholog	pros - prospero	LIMK1 - lim-kinase1	fry - furry	ed - echinoid	trio - cg18214 gene product from transcript cg18214-ra]
GO:0009886	post-embryonic animal morphogenesis	1.12e-05	0.00276	2.86	6046	225	197	21	[ftz-f1 - ftz transcription factor 1	G-oalpha47A - g protein oalpha 47a	dco - discs overgrown	RhoGAP19D - cg1412 gene product from transcript cg1412-rb	drm - drumstick	Mrtf - myocardin-related transcription factor	sd - scalloped	Rab5 - cg3664 gene product from transcript cg3664-rc	m - miniature	shn - schnurri	smo - smoothened	shot - short stop	LIMK1 - lim-kinase1	CG42674 - cg42674 gene product from transcript cg42674-rf	fry - furry	sph - sparse hairs	trio - cg18214 gene product from transcript cg18214-ra	ed - echinoid	par-1 - cg8201 gene product from transcript cg8201-rv	kay - kayak	RhoGAP71E - cg32149 gene product from transcript cg32149-rd]
GO:0050793	regulation of developmental process	1.14e-05	0.0027	2.2	6046	461	197	33	[kuz - kuzbanian	Tor - target of rapamycin	pum - pumilio	Snoo - sno oncogene	ac - achaete	raw - cg12437 gene product from transcript cg12437-rb	hiw - highwire	Prosap - cg30483 gene product from transcript cg30483-rb	shn - schnurri	ttk - tramtrack	sif - still life	shot - short stop	Lasp - cg3849 gene product from transcript cg3849-rb	CASK - cask ortholog	LIMK1 - lim-kinase1	fry - furry	Galpha49B - g protein alpha49b	trio - cg18214 gene product from transcript cg18214-ra	Dscam - down syndrome cell adhesion molecule	futsch - cg34387 gene product from transcript cg34387-rf	ftz-f1 - ftz transcription factor 1	cas - castor	G-oalpha47A - g protein oalpha 47a	dco - discs overgrown	sd - scalloped	eff - effete	Sema-1a - cg18405 gene product from transcript cg18405-rd	Trim9 - cg31721 gene product from transcript cg31721-rb	m - miniature	vvl - ventral veins lacking	pros - prospero	ed - echinoid	par-1 - cg8201 gene product from transcript cg8201-rv]
GO:0051128	regulation of cellular component organization	1.39e-05	0.00318	2.08	6046	530	197	36	[kuz - kuzbanian	Tor - target of rapamycin	mask - multiple ankyrin repeats single kh domain	pum - pumilio	Rpt1 - regulatory particle triple-a atpase 1	raw - cg12437 gene product from transcript cg12437-rb	hiw - highwire	Tm1 - tropomyosin 1	htt - huntingtin	dpr11 - cg33202 gene product from transcript cg33202-rc	ttk - tramtrack	sif - still life	shot - short stop	Lasp - cg3849 gene product from transcript cg3849-rb	CASK - cask ortholog	LIMK1 - lim-kinase1	fry - furry	trio - cg18214 gene product from transcript cg18214-ra	Dscam - down syndrome cell adhesion molecule	futsch - cg34387 gene product from transcript cg34387-rf	spir - spire	G-oalpha47A - g protein oalpha 47a	dco - discs overgrown	Rab5 - cg3664 gene product from transcript cg3664-rc	Sema-1a - cg18405 gene product from transcript cg18405-rd	Samuel - sam-motif ubiquitously expressed punctatedly localized protein	Trim9 - cg31721 gene product from transcript cg31721-rb	m - miniature	vvl - ventral veins lacking	pros - prospero	ash1 - absent	small	or homeotic discs 1	alphaTub84B - alpha-tubulin at 84b	cindr - cin85 and cd2ap orthologue	chinmo - chronologically inappropriate morphogenesis	ed - echinoid	par-1 - cg8201 gene product from transcript cg8201-rv]
GO:0050808	synapse organization	1.48e-05	0.00327	4.07	6046	98	197	13	[futsch - cg34387 gene product from transcript cg34387-rf	Tor - target of rapamycin	cpx - complexin	unc-13 - cg2999 gene product from transcript cg2999-rd	hiw - highwire	Sema-1a - cg18405 gene product from transcript cg18405-rd	dpr11 - cg33202 gene product from transcript cg33202-rc	Prosap - cg30483 gene product from transcript cg30483-rb	pros - prospero	LIMK1 - lim-kinase1	dpr17 - cg31361 gene product from transcript cg31361-ra	par-1 - cg8201 gene product from transcript cg8201-rv	kay - kayak]
GO:0045664	regulation of neuron differentiation	1.65e-05	0.00354	4.03	6046	99	197	13	[Dscam - down syndrome cell adhesion molecule	kuz - kuzbanian	cas - castor	eff - effete	Sema-1a - cg18405 gene product from transcript cg18405-rd	Trim9 - cg31721 gene product from transcript cg31721-rb	vvl - ventral veins lacking	sif - still life	shot - short stop	pros - prospero	LIMK1 - lim-kinase1	fry - furry	trio - cg18214 gene product from transcript cg18214-ra]
GO:0060284	regulation of cell development	1.79e-05	0.00372	3.09	6046	179	197	18	[kuz - kuzbanian	Dscam - down syndrome cell adhesion molecule	cas - castor	ac - achaete	eff - effete	Sema-1a - cg18405 gene product from transcript cg18405-rd	Trim9 - cg31721 gene product from transcript cg31721-rb	vvl - ventral veins lacking	sif - still life	shot - short stop	Lasp - cg3849 gene product from transcript cg3849-rb	pros - prospero	LIMK1 - lim-kinase1	Galpha49B - g protein alpha49b	fry - furry	ed - echinoid	trio - cg18214 gene product from transcript cg18214-ra	par-1 - cg8201 gene product from transcript cg8201-rv]
GO:0016199	axon midline choice point recognition	2.11e-05	0.00426	9.69	6046	19	197	6	[Sema-1a - cg18405 gene product from transcript cg18405-rd	Trim9 - cg31721 gene product from transcript cg31721-rb	fru - fruitless	shot - short stop	lola - longitudinals lacking	Galpha49B - g protein alpha49b]
GO:0030029	actin filament-based process	2.39e-05	0.00467	3.46	6046	133	197	15	[Shroom - cg34379 gene product from transcript cg34379-rd	spir - spire	G-oalpha47A - g protein oalpha 47a	mask - multiple ankyrin repeats single kh domain	Mrtf - myocardin-related transcription factor	Tm1 - tropomyosin 1	m - miniature	CG32264 - cg32264 gene product from transcript cg32264-rk	sif - still life	shot - short stop	Actn - alpha actinin	Lasp - cg3849 gene product from transcript cg3849-rb	LIMK1 - lim-kinase1	trio - cg18214 gene product from transcript cg18214-ra	RhoGAP71E - cg32149 gene product from transcript cg32149-rd]
GO:0016198	axon choice point recognition	2.93e-05	0.00558	9.21	6046	20	197	6	[Sema-1a - cg18405 gene product from transcript cg18405-rd	Trim9 - cg31721 gene product from transcript cg31721-rb	fru - fruitless	shot - short stop	lola - longitudinals lacking	Galpha49B - g protein alpha49b]
GO:0050789	regulation of biological process	3.39e-05	0.00626	1.37	6046	2255	197	101	[CG31140 - cg31140 gene product from transcript cg31140-rb	mask - multiple ankyrin repeats single kh domain	X11Lbeta - cg32677 gene product from transcript cg32677-rb	Rpt1 - regulatory particle triple-a atpase 1	CG10543 - cg10543 gene product from transcript cg10543-rf	ac - achaete	dnc - dunce	raw - cg12437 gene product from transcript cg12437-rb	Hers - histone gene-specific epigenetic repressor in late s phase	Galpha49B - g protein alpha49b	trio - cg18214 gene product from transcript cg18214-ra	Hmr - hybrid male rescue	Dscam - down syndrome cell adhesion molecule	Arr2 - arrestin 2	cas - castor	fru - fruitless	dco - discs overgrown	Hmt4-20 - histone methyltransferase 4-20	Mrtf - myocardin-related transcription factor	IA-2 - ia-2 ortholog	CCHa2 - cchamide-2	m - miniature	pros - prospero	cindr - cin85 and cd2ap orthologue	MED23 - mediator complex subunit 23	Prx5 - peroxiredoxin 5	Ncoa6 - cg14023 gene product from transcript cg14023-rd	unc-13 - cg2999 gene product from transcript cg2999-rd	onecut - cg1922 gene product from transcript cg1922-rb	Est-6 - esterase 6	Pp1alpha-96A - protein phosphatase 1alpha at 96a	dpr11 - cg33202 gene product from transcript cg33202-rc	Prosap - cg30483 gene product from transcript cg30483-rb	shn - schnurri	sif - still life	CASK - cask ortholog	fry - furry	RhoGAP71E - cg32149 gene product from transcript cg32149-rd	swm - second mitotic wave missing	CHES-1-like - checkpoint suppressor homologue	G-oalpha47A - g protein oalpha 47a	crp - cropped	Plc21C - phospholipase c at 21c	Fs - follistatin	vvl - ventral veins lacking	smo - smoothened	alphaTub84B - alpha-tubulin at 84b	CG42674 - cg42674 gene product from transcript cg42674-rf	par-1 - cg8201 gene product from transcript cg8201-rv	Tor - target of rapamycin	svp - seven up	Snoo - sno oncogene	Fer1 - 48 related 1	Rim - cg33547 gene product from transcript cg33547-ru	mtd - mustard	Tm1 - tropomyosin 1	CG43102 - cg43102 gene product from transcript cg43102-rf	GluClalpha - cg7535 gene product from transcript cg7535-rk	ttk - tramtrack	shot - short stop	Lasp - cg3849 gene product from transcript cg3849-rb	spir - spire	stc - shuttle craft	Nipped-A - cg33554 gene product from transcript cg33554-re	sd - scalloped	eff - effete	Rab5 - cg3664 gene product from transcript cg3664-rc	Trim9 - cg31721 gene product from transcript cg31721-rb	Lim3 - cg10699 gene product from transcript cg10699-rf	Prx3 - peroxiredoxin 3	ash1 - absent	small	or homeotic discs 1	Brf - cg31256 gene product from transcript cg31256-ra	kuz - kuzbanian	CG14669 - cg14669 gene product from transcript cg14669-rb	wun2 - wunen-2	Rel - relish	RhoGAP19D - cg1412 gene product from transcript cg1412-rb	pum - pumilio	drm - drumstick	NK7.1 - cg8524 gene product from transcript cg8524-rc	lola - longitudinals lacking	Eip78C - ecdysone-induced protein 78c	hiw - highwire	htt - huntingtin	Tim10 - translocase of inner membrane 10	CG3726 - cg3726 gene product from transcript cg3726-ra	LIMK1 - lim-kinase1	kay - kayak	futsch - cg34387 gene product from transcript cg34387-rf	ftz-f1 - ftz transcription factor 1	cpx - complexin	Pkcdelta - protein kinase c delta	cenG1A - centaurin gamma 1a	Sema-1a - cg18405 gene product from transcript cg18405-rd	Tsp42Ea - tetraspanin 42ea	Samuel - sam-motif ubiquitously expressed punctatedly localized protein	Dgk - diacyl glycerol kinase	OdsH - ods-site homeobox	mtTFB1 - mitochondrial transcription factor b1	chinmo - chronologically inappropriate morphogenesis	ed - echinoid]
GO:0050767	regulation of neurogenesis	3.4e-05	0.00611	3.36	6046	137	197	15	[Dscam - down syndrome cell adhesion molecule	kuz - kuzbanian	cas - castor	ac - achaete	eff - effete	Sema-1a - cg18405 gene product from transcript cg18405-rd	Trim9 - cg31721 gene product from transcript cg31721-rb	vvl - ventral veins lacking	sif - still life	shot - short stop	pros - prospero	LIMK1 - lim-kinase1	fry - furry	ed - echinoid	trio - cg18214 gene product from transcript cg18214-ra]
GO:0048468	cell development	3.91e-05	0.00685	2.44	6046	302	197	24	[Dscam - down syndrome cell adhesion molecule	kuz - kuzbanian	wun2 - wunen-2	Fas3 - fasciclin 3	cas - castor	spir - spire	Rel - relish	svp - seven up	G-oalpha47A - g protein oalpha 47a	fru - fruitless	pum - pumilio	Snoo - sno oncogene	lola - longitudinals lacking	sd - scalloped	Rab5 - cg3664 gene product from transcript cg3664-rc	Tm1 - tropomyosin 1	toc - toucan	ttk - tramtrack	smo - smoothened	ash1 - absent	small	or homeotic discs 1	LIMK1 - lim-kinase1	chinmo - chronologically inappropriate morphogenesis	kay - kayak	par-1 - cg8201 gene product from transcript cg8201-rv]
GO:0045595	regulation of cell differentiation	4.53e-05	0.00773	2.69	6046	228	197	20	[Dscam - down syndrome cell adhesion molecule	kuz - kuzbanian	cas - castor	Snoo - sno oncogene	ac - achaete	eff - effete	Sema-1a - cg18405 gene product from transcript cg18405-rd	Trim9 - cg31721 gene product from transcript cg31721-rb	vvl - ventral veins lacking	ttk - tramtrack	Lasp - cg3849 gene product from transcript cg3849-rb	sif - still life	shot - short stop	pros - prospero	LIMK1 - lim-kinase1	Galpha49B - g protein alpha49b	fry - furry	ed - echinoid	trio - cg18214 gene product from transcript cg18214-ra	par-1 - cg8201 gene product from transcript cg8201-rv]
GO:0051239	regulation of multicellular organismal process	4.61e-05	0.00767	2.11	6046	450	197	31	[kuz - kuzbanian	Tor - target of rapamycin	pum - pumilio	ac - achaete	Est-6 - esterase 6	raw - cg12437 gene product from transcript cg12437-rb	hiw - highwire	shn - schnurri	ttk - tramtrack	sif - still life	shot - short stop	Lasp - cg3849 gene product from transcript cg3849-rb	CASK - cask ortholog	LIMK1 - lim-kinase1	fry - furry	Galpha49B - g protein alpha49b	trio - cg18214 gene product from transcript cg18214-ra	Dscam - down syndrome cell adhesion molecule	futsch - cg34387 gene product from transcript cg34387-rf	cas - castor	G-oalpha47A - g protein oalpha 47a	dco - discs overgrown	sd - scalloped	eff - effete	Sema-1a - cg18405 gene product from transcript cg18405-rd	Trim9 - cg31721 gene product from transcript cg31721-rb	m - miniature	vvl - ventral veins lacking	pros - prospero	ed - echinoid	par-1 - cg8201 gene product from transcript cg8201-rv]
GO:0007422	peripheral nervous system development	5.98e-05	0.0097	5.02	6046	55	197	9	[RpL30 - ribosomal protein l30	Dscam - down syndrome cell adhesion molecule	vvl - ventral veins lacking	shn - schnurri	ttk - tramtrack	pros - prospero	ac - achaete	trio - cg18214 gene product from transcript cg18214-ra	raw - cg12437 gene product from transcript cg12437-rb]
GO:0007416	synapse assembly	8.42e-05	0.0133	5.46	6046	45	197	8	[Sema-1a - cg18405 gene product from transcript cg18405-rd	Tor - target of rapamycin	Prosap - cg30483 gene product from transcript cg30483-rb	pros - prospero	cpx - complexin	LIMK1 - lim-kinase1	par-1 - cg8201 gene product from transcript cg8201-rv	kay - kayak]
GO:0007417	central nervous system development	9.92e-05	0.0153	5.34	6046	46	197	8	[kuz - kuzbanian	cas - castor	fru - fruitless	pros - prospero	ac - achaete	trio - cg18214 gene product from transcript cg18214-ra	raw - cg12437 gene product from transcript cg12437-rb	shd - shade]
GO:0030036	actin cytoskeleton organization	0.000108	0.0163	3.38	6046	118	197	13	[spir - spire	Shroom - cg34379 gene product from transcript cg34379-rd	G-oalpha47A - g protein oalpha 47a	mask - multiple ankyrin repeats single kh domain	Mrtf - myocardin-related transcription factor	Tm1 - tropomyosin 1	CG32264 - cg32264 gene product from transcript cg32264-rk	sif - still life	shot - short stop	Actn - alpha actinin	Lasp - cg3849 gene product from transcript cg3849-rb	LIMK1 - lim-kinase1	trio - cg18214 gene product from transcript cg18214-ra]
GO:0007154	cell communication	0.000127	0.0188	2.76	6046	189	197	17	[Rel - relish	svp - seven up	pum - pumilio	dco - discs overgrown	X11Lbeta - cg32677 gene product from transcript cg32677-rb	Rbp - rim-binding protein	cpx - complexin	Rim - cg33547 gene product from transcript cg33547-ru	CG10570 - cg10570 gene product from transcript cg10570-ra	dnc - dunce	unc-13 - cg2999 gene product from transcript cg2999-rd	dtr - defective transmitter release	GluClalpha - cg7535 gene product from transcript cg7535-rk	shot - short stop	CASK - cask ortholog	CG5953 - cg5953 gene product from transcript cg5953-rd	trio - cg18214 gene product from transcript cg18214-ra]
GO:0007267	cell-cell signaling	0.000133	0.0192	3.14	6046	137	197	14	[svp - seven up	pum - pumilio	X11Lbeta - cg32677 gene product from transcript cg32677-rb	Rbp - rim-binding protein	cpx - complexin	Rim - cg33547 gene product from transcript cg33547-ru	CG10570 - cg10570 gene product from transcript cg10570-ra	dnc - dunce	unc-13 - cg2999 gene product from transcript cg2999-rd	dtr - defective transmitter release	GluClalpha - cg7535 gene product from transcript cg7535-rk	shot - short stop	CASK - cask ortholog	CG5953 - cg5953 gene product from transcript cg5953-rd]
GO:0098916	anterograde trans-synaptic signaling	0.000161	0.0227	3.71	6046	91	197	11	[dtr - defective transmitter release	GluClalpha - cg7535 gene product from transcript cg7535-rk	svp - seven up	pum - pumilio	Rbp - rim-binding protein	X11Lbeta - cg32677 gene product from transcript cg32677-rb	CASK - cask ortholog	cpx - complexin	Rim - cg33547 gene product from transcript cg33547-ru	unc-13 - cg2999 gene product from transcript cg2999-rd	dnc - dunce]
GO:0007268	chemical synaptic transmission	0.000161	0.0223	3.71	6046	91	197	11	[dtr - defective transmitter release	GluClalpha - cg7535 gene product from transcript cg7535-rk	svp - seven up	pum - pumilio	Rbp - rim-binding protein	X11Lbeta - cg32677 gene product from transcript cg32677-rb	CASK - cask ortholog	cpx - complexin	Rim - cg33547 gene product from transcript cg33547-ru	unc-13 - cg2999 gene product from transcript cg2999-rd	dnc - dunce]
GO:0007411	axon guidance	0.000176	0.0239	2.91	6046	158	197	15	[Dscam - down syndrome cell adhesion molecule	kuz - kuzbanian	Tor - target of rapamycin	Fas3 - fasciclin 3	lola - longitudinals lacking	Sema-1a - cg18405 gene product from transcript cg18405-rd	Trim9 - cg31721 gene product from transcript cg31721-rb	dpr11 - cg33202 gene product from transcript cg33202-rc	vvl - ventral veins lacking	Lim3 - cg10699 gene product from transcript cg10699-rf	beat-Ib - beaten path ib	pros - prospero	trio - cg18214 gene product from transcript cg18214-ra	haf - hattifattener	beat-Vb - cg31298 gene product from transcript cg31298-rb]
GO:0040011	locomotion	0.000194	0.0259	2.36	6046	273	197	21	[kuz - kuzbanian	wun2 - wunen-2	Fas3 - fasciclin 3	Tor - target of rapamycin	Shroom - cg34379 gene product from transcript cg34379-rd	svp - seven up	mask - multiple ankyrin repeats single kh domain	pum - pumilio	CG10543 - cg10543 gene product from transcript cg10543-rf	Mrtf - myocardin-related transcription factor	shd - shade	Rab5 - cg3664 gene product from transcript cg3664-rc	hiw - highwire	Sema-1a - cg18405 gene product from transcript cg18405-rd	ttk - tramtrack	CASK - cask ortholog	bbg - big bang	Galpha49B - g protein alpha49b	cindr - cin85 and cd2ap orthologue	par-1 - cg8201 gene product from transcript cg8201-rv	kay - kayak]
GO:0007298	border follicle cell migration	0.000196	0.0255	3.93	6046	78	197	10	[kuz - kuzbanian	Rab5 - cg3664 gene product from transcript cg3664-rc	ttk - tramtrack	CASK - cask ortholog	Mrtf - myocardin-related transcription factor	bbg - big bang	cindr - cin85 and cd2ap orthologue	par-1 - cg8201 gene product from transcript cg8201-rv	kay - kayak	shd - shade]
GO:0008038	neuron recognition	0.000201	0.0257	4.32	6046	64	197	9	[Dscam - down syndrome cell adhesion molecule	Sema-1a - cg18405 gene product from transcript cg18405-rd	Fas3 - fasciclin 3	Trim9 - cg31721 gene product from transcript cg31721-rb	fru - fruitless	shot - short stop	lola - longitudinals lacking	fry - furry	Galpha49B - g protein alpha49b]
GO:0006355	regulation of transcription	DNA-templated	0.000214	0.0268	1.78	6046	674	197	39	[Brf - cg31256 gene product from transcript cg31256-ra	Rel - relish	svp - seven up	pum - pumilio	Snoo - sno oncogene	Fer1 - 48 related 1	Rpt1 - regulatory particle triple-a atpase 1	CG10543 - cg10543 gene product from transcript cg10543-rf	NK7.1 - cg8524 gene product from transcript cg8524-rc	ac - achaete	drm - drumstick	lola - longitudinals lacking	Eip78C - ecdysone-induced protein 78c	onecut - cg1922 gene product from transcript cg1922-rb	hiw - highwire	Hers - histone gene-specific epigenetic repressor in late s phase	shn - schnurri	ttk - tramtrack	CG3726 - cg3726 gene product from transcript cg3726-ra	fry - furry	kay - kayak	CHES-1-like - checkpoint suppressor homologue	ftz-f1 - ftz transcription factor 1	cas - castor	crp - cropped	fru - fruitless	stc - shuttle craft	Hmt4-20 - histone methyltransferase 4-20	Nipped-A - cg33554 gene product from transcript cg33554-re	Mrtf - myocardin-related transcription factor	sd - scalloped	Samuel - sam-motif ubiquitously expressed punctatedly localized protein	vvl - ventral veins lacking	Lim3 - cg10699 gene product from transcript cg10699-rf	pros - prospero	ash1 - absent	small	or homeotic discs 1	chinmo - chronologically inappropriate morphogenesis	OdsH - ods-site homeobox	MED23 - mediator complex subunit 23]
GO:2001141	regulation of RNA biosynthetic process	0.000214	0.0263	1.78	6046	674	197	39	[Brf - cg31256 gene product from transcript cg31256-ra	Rel - relish	svp - seven up	pum - pumilio	Snoo - sno oncogene	Fer1 - 48 related 1	Rpt1 - regulatory particle triple-a atpase 1	CG10543 - cg10543 gene product from transcript cg10543-rf	NK7.1 - cg8524 gene product from transcript cg8524-rc	ac - achaete	drm - drumstick	lola - longitudinals lacking	Eip78C - ecdysone-induced protein 78c	onecut - cg1922 gene product from transcript cg1922-rb	hiw - highwire	Hers - histone gene-specific epigenetic repressor in late s phase	shn - schnurri	ttk - tramtrack	CG3726 - cg3726 gene product from transcript cg3726-ra	fry - furry	kay - kayak	CHES-1-like - checkpoint suppressor homologue	ftz-f1 - ftz transcription factor 1	cas - castor	crp - cropped	fru - fruitless	stc - shuttle craft	Hmt4-20 - histone methyltransferase 4-20	Nipped-A - cg33554 gene product from transcript cg33554-re	Mrtf - myocardin-related transcription factor	sd - scalloped	Samuel - sam-motif ubiquitously expressed punctatedly localized protein	vvl - ventral veins lacking	Lim3 - cg10699 gene product from transcript cg10699-rf	pros - prospero	ash1 - absent	small	or homeotic discs 1	chinmo - chronologically inappropriate morphogenesis	OdsH - ods-site homeobox	MED23 - mediator complex subunit 23]
GO:1903506	regulation of nucleic acid-templated transcription	0.000214	0.0258	1.78	6046	674	197	39	[Brf - cg31256 gene product from transcript cg31256-ra	Rel - relish	svp - seven up	pum - pumilio	Fer1 - 48 related 1	Snoo - sno oncogene	Rpt1 - regulatory particle triple-a atpase 1	CG10543 - cg10543 gene product from transcript cg10543-rf	NK7.1 - cg8524 gene product from transcript cg8524-rc	ac - achaete	drm - drumstick	lola - longitudinals lacking	Eip78C - ecdysone-induced protein 78c	onecut - cg1922 gene product from transcript cg1922-rb	hiw - highwire	Hers - histone gene-specific epigenetic repressor in late s phase	shn - schnurri	ttk - tramtrack	CG3726 - cg3726 gene product from transcript cg3726-ra	fry - furry	kay - kayak	CHES-1-like - checkpoint suppressor homologue	ftz-f1 - ftz transcription factor 1	cas - castor	crp - cropped	fru - fruitless	stc - shuttle craft	Hmt4-20 - histone methyltransferase 4-20	Nipped-A - cg33554 gene product from transcript cg33554-re	Mrtf - myocardin-related transcription factor	sd - scalloped	Samuel - sam-motif ubiquitously expressed punctatedly localized protein	vvl - ventral veins lacking	Lim3 - cg10699 gene product from transcript cg10699-rf	pros - prospero	ash1 - absent	small	or homeotic discs 1	chinmo - chronologically inappropriate morphogenesis	OdsH - ods-site homeobox	MED23 - mediator complex subunit 23]
GO:0099537	trans-synaptic signaling	0.000215	0.0256	3.59	6046	94	197	11	[dtr - defective transmitter release	GluClalpha - cg7535 gene product from transcript cg7535-rk	svp - seven up	pum - pumilio	Rbp - rim-binding protein	X11Lbeta - cg32677 gene product from transcript cg32677-rb	CASK - cask ortholog	cpx - complexin	Rim - cg33547 gene product from transcript cg33547-ru	unc-13 - cg2999 gene product from transcript cg2999-rd	dnc - dunce]
GO:0099536	synaptic signaling	0.000237	0.0276	3.55	6046	95	197	11	[dtr - defective transmitter release	GluClalpha - cg7535 gene product from transcript cg7535-rk	svp - seven up	pum - pumilio	Rbp - rim-binding protein	X11Lbeta - cg32677 gene product from transcript cg32677-rb	CASK - cask ortholog	cpx - complexin	Rim - cg33547 gene product from transcript cg33547-ru	unc-13 - cg2999 gene product from transcript cg2999-rd	dnc - dunce]
GO:0023052	signaling	0.000243	0.0279	2.96	6046	145	197	14	[svp - seven up	pum - pumilio	X11Lbeta - cg32677 gene product from transcript cg32677-rb	Rbp - rim-binding protein	cpx - complexin	Rim - cg33547 gene product from transcript cg33547-ru	CG10570 - cg10570 gene product from transcript cg10570-ra	dnc - dunce	unc-13 - cg2999 gene product from transcript cg2999-rd	dtr - defective transmitter release	GluClalpha - cg7535 gene product from transcript cg7535-rk	shot - short stop	CASK - cask ortholog	CG5953 - cg5953 gene product from transcript cg5953-rd]
GO:0008037	cell recognition	0.000255	0.0288	4.19	6046	66	197	9	[Dscam - down syndrome cell adhesion molecule	Sema-1a - cg18405 gene product from transcript cg18405-rd	Fas3 - fasciclin 3	Trim9 - cg31721 gene product from transcript cg31721-rb	fru - fruitless	shot - short stop	lola - longitudinals lacking	fry - furry	Galpha49B - g protein alpha49b]
GO:0001736	establishment of planar polarity	0.000262	0.029	5.37	6046	40	197	7	[Shroom - cg34379 gene product from transcript cg34379-rd	G-oalpha47A - g protein oalpha 47a	dco - discs overgrown	LIMK1 - lim-kinase1	sano - serrano	par-1 - cg8201 gene product from transcript cg8201-rv	kay - kayak]
GO:0007164	establishment of tissue polarity	0.000262	0.0286	5.37	6046	40	197	7	[Shroom - cg34379 gene product from transcript cg34379-rd	G-oalpha47A - g protein oalpha 47a	dco - discs overgrown	LIMK1 - lim-kinase1	sano - serrano	par-1 - cg8201 gene product from transcript cg8201-rv	kay - kayak]
GO:0065008	regulation of biological quality	0.000273	0.0293	1.74	6046	706	197	40	[Prx5 - peroxiredoxin 5	Tor - target of rapamycin	Rel - relish	Rim - cg33547 gene product from transcript cg33547-ru	lola - longitudinals lacking	unc-13 - cg2999 gene product from transcript cg2999-rd	VhaSFD - vacuolar h[+]-atpase sfd subunit	Est-6 - esterase 6	raw - cg12437 gene product from transcript cg12437-rb	shd - shade	GluClalpha - cg7535 gene product from transcript cg7535-rk	NaCP60E - na channel protein 60e	lectin-46Ca - cg1656 gene product from transcript cg1656-ra	Prosap - cg30483 gene product from transcript cg30483-rb	ttk - tramtrack	sif - still life	Actn - alpha actinin	shot - short stop	Lasp - cg3849 gene product from transcript cg3849-rb	CASK - cask ortholog	CG9394 - cg9394 gene product from transcript cg9394-ra	sano - serrano	Galpha49B - g protein alpha49b	CG34396 - cg34396 gene product from transcript cg34396-rc	Hmr - hybrid male rescue	laccase2 - laccase 2	ftz-f1 - ftz transcription factor 1	spir - spire	fru - fruitless	dco - discs overgrown	cpx - complexin	Plc21C - phospholipase c at 21c	eff - effete	Rab5 - cg3664 gene product from transcript cg3664-rc	Sema-1a - cg18405 gene product from transcript cg18405-rd	m - miniature	Sap-r - saposin-related	Prx3 - peroxiredoxin 3	chinmo - chronologically inappropriate morphogenesis	ed - echinoid]
GO:0051124	synaptic growth at neuromuscular junction	0.000281	0.0297	6.35	6046	29	197	6	[Tor - target of rapamycin	Prosap - cg30483 gene product from transcript cg30483-rb	cpx - complexin	LIMK1 - lim-kinase1	par-1 - cg8201 gene product from transcript cg8201-rv	kay - kayak]
GO:0097485	neuron projection guidance	0.000304	0.0316	2.77	6046	166	197	15	[Dscam - down syndrome cell adhesion molecule	kuz - kuzbanian	Tor - target of rapamycin	Fas3 - fasciclin 3	lola - longitudinals lacking	Sema-1a - cg18405 gene product from transcript cg18405-rd	Trim9 - cg31721 gene product from transcript cg31721-rb	dpr11 - cg33202 gene product from transcript cg33202-rc	vvl - ventral veins lacking	Lim3 - cg10699 gene product from transcript cg10699-rf	beat-Ib - beaten path ib	pros - prospero	trio - cg18214 gene product from transcript cg18214-ra	haf - hattifattener	beat-Vb - cg31298 gene product from transcript cg31298-rb]
GO:0016043	cellular component organization	0.000307	0.0314	1.47	6046	1377	197	66	[Tor - target of rapamycin	mask - multiple ankyrin repeats single kh domain	Snoo - sno oncogene	Rim - cg33547 gene product from transcript cg33547-ru	raw - cg12437 gene product from transcript cg12437-rb	Tm1 - tropomyosin 1	Hers - histone gene-specific epigenetic repressor in late s phase	CG32264 - cg32264 gene product from transcript cg32264-rk	Actn - alpha actinin	shot - short stop	Lasp - cg3849 gene product from transcript cg3849-rb	dpr17 - cg31361 gene product from transcript cg31361-ra	trio - cg18214 gene product from transcript cg18214-ra	Hmr - hybrid male rescue	Dscam - down syndrome cell adhesion molecule	Pex7 - peroxin 7	spir - spire	fru - fruitless	dco - discs overgrown	Hmt4-20 - histone methyltransferase 4-20	Nipped-A - cg33554 gene product from transcript cg33554-re	Mrtf - myocardin-related transcription factor	eff - effete	Rab5 - cg3664 gene product from transcript cg3664-rc	dtr - defective transmitter release	m - miniature	Trim9 - cg31721 gene product from transcript cg31721-rb	CG14215 - cg14215 gene product from transcript cg14215-ra	pros - prospero	ash1 - absent	small	or homeotic discs 1	cindr - cin85 and cd2ap orthologue	Brf - cg31256 gene product from transcript cg31256-ra	Dhc36C - dynein heavy chain at 36c	Rel - relish	Hsp70Bc - heat-shock-protein-70bc	pum - pumilio	CG32396 - cg32396 gene product from transcript cg32396-ra	lola - longitudinals lacking	Ncoa6 - cg14023 gene product from transcript cg14023-rd	unc-13 - cg2999 gene product from transcript cg2999-rd	hiw - highwire	htt - huntingtin	Pp1alpha-96A - protein phosphatase 1alpha at 96a	dpr11 - cg33202 gene product from transcript cg33202-rc	shn - schnurri	Prosap - cg30483 gene product from transcript cg30483-rb	rempA - reduced mechanoreceptor potential a	Tim10 - translocase of inner membrane 10	sif - still life	LIMK1 - lim-kinase1	fry - furry	kay - kayak	futsch - cg34387 gene product from transcript cg34387-rf	ftz-f1 - ftz transcription factor 1	Fas3 - fasciclin 3	Shroom - cg34379 gene product from transcript cg34379-rd	G-oalpha47A - g protein oalpha 47a	Rbp - rim-binding protein	cpx - complexin	CG7071 - cg7071 gene product from transcript cg7071-ra	Sema-1a - cg18405 gene product from transcript cg18405-rd	vvl - ventral veins lacking	alphaTub84B - alpha-tubulin at 84b	chinmo - chronologically inappropriate morphogenesis	ed - echinoid	par-1 - cg8201 gene product from transcript cg8201-rv]
GO:0007015	actin filament organization	0.000321	0.0324	4.06	6046	68	197	9	[Tm1 - tropomyosin 1	Shroom - cg34379 gene product from transcript cg34379-rd	m - miniature	spir - spire	Lasp - cg3849 gene product from transcript cg3849-rb	Actn - alpha actinin	fry - furry	cindr - cin85 and cd2ap orthologue	ed - echinoid]
GO:0007528	neuromuscular junction development	0.00036	0.0357	4.46	6046	55	197	8	[futsch - cg34387 gene product from transcript cg34387-rf	Tor - target of rapamycin	Prosap - cg30483 gene product from transcript cg30483-rb	cpx - complexin	LIMK1 - lim-kinase1	unc-13 - cg2999 gene product from transcript cg2999-rd	par-1 - cg8201 gene product from transcript cg8201-rv	kay - kayak]
GO:0007297	ovarian follicle cell migration	0.000399	0.0391	3.61	6046	85	197	10	[kuz - kuzbanian	Rab5 - cg3664 gene product from transcript cg3664-rc	ttk - tramtrack	CASK - cask ortholog	Mrtf - myocardin-related transcription factor	bbg - big bang	cindr - cin85 and cd2ap orthologue	par-1 - cg8201 gene product from transcript cg8201-rv	kay - kayak	shd - shade]
GO:0071840	cellular component organization or biogenesis	0.000522	0.0504	1.44	6046	1402	197	66	[Tor - target of rapamycin	mask - multiple ankyrin repeats single kh domain	Snoo - sno oncogene	Rim - cg33547 gene product from transcript cg33547-ru	raw - cg12437 gene product from transcript cg12437-rb	Tm1 - tropomyosin 1	Hers - histone gene-specific epigenetic repressor in late s phase	CG32264 - cg32264 gene product from transcript cg32264-rk	Actn - alpha actinin	shot - short stop	Lasp - cg3849 gene product from transcript cg3849-rb	dpr17 - cg31361 gene product from transcript cg31361-ra	trio - cg18214 gene product from transcript cg18214-ra	Hmr - hybrid male rescue	Dscam - down syndrome cell adhesion molecule	Pex7 - peroxin 7	spir - spire	fru - fruitless	dco - discs overgrown	Hmt4-20 - histone methyltransferase 4-20	Nipped-A - cg33554 gene product from transcript cg33554-re	Mrtf - myocardin-related transcription factor	eff - effete	Rab5 - cg3664 gene product from transcript cg3664-rc	dtr - defective transmitter release	m - miniature	Trim9 - cg31721 gene product from transcript cg31721-rb	CG14215 - cg14215 gene product from transcript cg14215-ra	pros - prospero	ash1 - absent	small	or homeotic discs 1	cindr - cin85 and cd2ap orthologue	Brf - cg31256 gene product from transcript cg31256-ra	Dhc36C - dynein heavy chain at 36c	Rel - relish	Hsp70Bc - heat-shock-protein-70bc	pum - pumilio	CG32396 - cg32396 gene product from transcript cg32396-ra	lola - longitudinals lacking	Ncoa6 - cg14023 gene product from transcript cg14023-rd	unc-13 - cg2999 gene product from transcript cg2999-rd	hiw - highwire	htt - huntingtin	Pp1alpha-96A - protein phosphatase 1alpha at 96a	dpr11 - cg33202 gene product from transcript cg33202-rc	shn - schnurri	Prosap - cg30483 gene product from transcript cg30483-rb	rempA - reduced mechanoreceptor potential a	Tim10 - translocase of inner membrane 10	sif - still life	LIMK1 - lim-kinase1	fry - furry	kay - kayak	futsch - cg34387 gene product from transcript cg34387-rf	ftz-f1 - ftz transcription factor 1	Fas3 - fasciclin 3	Shroom - cg34379 gene product from transcript cg34379-rd	G-oalpha47A - g protein oalpha 47a	Rbp - rim-binding protein	cpx - complexin	CG7071 - cg7071 gene product from transcript cg7071-ra	Sema-1a - cg18405 gene product from transcript cg18405-rd	vvl - ventral veins lacking	alphaTub84B - alpha-tubulin at 84b	chinmo - chronologically inappropriate morphogenesis	ed - echinoid	par-1 - cg8201 gene product from transcript cg8201-rv]
GO:0035120	post-embryonic appendage morphogenesis	0.000568	0.054	3.22	6046	105	197	11	[ftz-f1 - ftz transcription factor 1	m - miniature	RhoGAP19D - cg1412 gene product from transcript cg1412-rb	shn - schnurri	CG42674 - cg42674 gene product from transcript cg42674-rf	sd - scalloped	Mrtf - myocardin-related transcription factor	fry - furry	ed - echinoid	trio - cg18214 gene product from transcript cg18214-ra	RhoGAP71E - cg32149 gene product from transcript cg32149-rd]
GO:0032501	multicellular organismal process	0.000576	0.054	1.55	6046	1009	197	51	[Tor - target of rapamycin	Adh - alcohol dehydrogenase	dnc - dunce	VhaSFD - vacuolar h[+]-atpase sfd subunit	shd - shade	Eip63E - ecdysone-induced protein 63e	Hsp68 - heat shock protein 68	Tm1 - tropomyosin 1	GluClalpha - cg7535 gene product from transcript cg7535-rk	ttk - tramtrack	shot - short stop	dpr17 - cg31361 gene product from transcript cg31361-ra	Galpha49B - g protein alpha49b	Arr2 - arrestin 2	cas - castor	fru - fruitless	dco - discs overgrown	Cp16 - chorion protein 16	Nipped-A - cg33554 gene product from transcript cg33554-re	eff - effete	m - miniature	Prx3 - peroxiredoxin 3	pros - prospero	ash1 - absent	small	or homeotic discs 1	CG9231 - cg9231 gene product from transcript cg9231-ra	Dhc36C - dynein heavy chain at 36c	Prx5 - peroxiredoxin 5	pum - pumilio	Obp57b - odorant-binding protein 57b	fabp - fatty acid bindin protein	drm - drumstick	Eip78C - ecdysone-induced protein 78c	Est-6 - esterase 6	hiw - highwire	dpr11 - cg33202 gene product from transcript cg33202-rc	shn - schnurri	lectin-46Ca - cg1656 gene product from transcript cg1656-ra	Cpr51A - cuticular protein 51a	rempA - reduced mechanoreceptor potential a	CASK - cask ortholog	kay - kayak	futsch - cg34387 gene product from transcript cg34387-rf	ftz-f1 - ftz transcription factor 1	G-oalpha47A - g protein oalpha 47a	Plc21C - phospholipase c at 21c	cenG1A - centaurin gamma 1a	vvl - ventral veins lacking	smo - smoothened	ed - echinoid	OdsH - ods-site homeobox	par-1 - cg8201 gene product from transcript cg8201-rv]
GO:0051252	regulation of RNA metabolic process	0.000611	0.0564	1.67	6046	734	197	40	[Brf - cg31256 gene product from transcript cg31256-ra	Rel - relish	svp - seven up	pum - pumilio	Fer1 - 48 related 1	Snoo - sno oncogene	Rpt1 - regulatory particle triple-a atpase 1	CG10543 - cg10543 gene product from transcript cg10543-rf	NK7.1 - cg8524 gene product from transcript cg8524-rc	ac - achaete	lola - longitudinals lacking	drm - drumstick	Eip78C - ecdysone-induced protein 78c	onecut - cg1922 gene product from transcript cg1922-rb	hiw - highwire	Hers - histone gene-specific epigenetic repressor in late s phase	shn - schnurri	ttk - tramtrack	CG3726 - cg3726 gene product from transcript cg3726-ra	fry - furry	kay - kayak	swm - second mitotic wave missing	CHES-1-like - checkpoint suppressor homologue	ftz-f1 - ftz transcription factor 1	cas - castor	fru - fruitless	crp - cropped	stc - shuttle craft	Hmt4-20 - histone methyltransferase 4-20	Nipped-A - cg33554 gene product from transcript cg33554-re	Mrtf - myocardin-related transcription factor	sd - scalloped	Samuel - sam-motif ubiquitously expressed punctatedly localized protein	vvl - ventral veins lacking	Lim3 - cg10699 gene product from transcript cg10699-rf	pros - prospero	ash1 - absent	small	or homeotic discs 1	chinmo - chronologically inappropriate morphogenesis	OdsH - ods-site homeobox	MED23 - mediator complex subunit 23]
GO:0048522	positive regulation of cellular process	0.000655	0.0597	1.64	6046	786	197	42	[Rel - relish	Tor - target of rapamycin	pum - pumilio	mask - multiple ankyrin repeats single kh domain	Rpt1 - regulatory particle triple-a atpase 1	drm - drumstick	CG10543 - cg10543 gene product from transcript cg10543-rf	lola - longitudinals lacking	ac - achaete	Ncoa6 - cg14023 gene product from transcript cg14023-rd	Eip78C - ecdysone-induced protein 78c	onecut - cg1922 gene product from transcript cg1922-rb	mtd - mustard	CG43102 - cg43102 gene product from transcript cg43102-rf	htt - huntingtin	Pp1alpha-96A - protein phosphatase 1alpha at 96a	ttk - tramtrack	shn - schnurri	Prosap - cg30483 gene product from transcript cg30483-rb	Lasp - cg3849 gene product from transcript cg3849-rb	shot - short stop	sif - still life	CASK - cask ortholog	fry - furry	trio - cg18214 gene product from transcript cg18214-ra	kay - kayak	ftz-f1 - ftz transcription factor 1	spir - spire	dco - discs overgrown	Nipped-A - cg33554 gene product from transcript cg33554-re	Mrtf - myocardin-related transcription factor	sd - scalloped	Sema-1a - cg18405 gene product from transcript cg18405-rd	Fs - follistatin	vvl - ventral veins lacking	smo - smoothened	ash1 - absent	small	or homeotic discs 1	pros - prospero	CG42674 - cg42674 gene product from transcript cg42674-rf	cindr - cin85 and cd2ap orthologue	chinmo - chronologically inappropriate morphogenesis	par-1 - cg8201 gene product from transcript cg8201-rv]
GO:0044087	regulation of cellular component biogenesis	0.000655	0.0589	2.4	6046	217	197	17	[futsch - cg34387 gene product from transcript cg34387-rf	Tor - target of rapamycin	spir - spire	G-oalpha47A - g protein oalpha 47a	dco - discs overgrown	pum - pumilio	Rpt1 - regulatory particle triple-a atpase 1	hiw - highwire	Tm1 - tropomyosin 1	htt - huntingtin	Lasp - cg3849 gene product from transcript cg3849-rb	shot - short stop	sif - still life	CASK - cask ortholog	chinmo - chronologically inappropriate morphogenesis	trio - cg18214 gene product from transcript cg18214-ra	par-1 - cg8201 gene product from transcript cg8201-rv]
GO:0051254	positive regulation of RNA metabolic process	0.00075	0.0665	2.24	6046	260	197	19	[ftz-f1 - ftz transcription factor 1	Rel - relish	pum - pumilio	Rpt1 - regulatory particle triple-a atpase 1	lola - longitudinals lacking	drm - drumstick	ac - achaete	Mrtf - myocardin-related transcription factor	sd - scalloped	CG10543 - cg10543 gene product from transcript cg10543-rf	Eip78C - ecdysone-induced protein 78c	onecut - cg1922 gene product from transcript cg1922-rb	vvl - ventral veins lacking	ttk - tramtrack	shn - schnurri	ash1 - absent	small	or homeotic discs 1	pros - prospero	fry - furry	kay - kayak]
GO:0035114	imaginal disc-derived appendage morphogenesis	0.000781	0.0684	3.1	6046	109	197	11	[ftz-f1 - ftz transcription factor 1	m - miniature	RhoGAP19D - cg1412 gene product from transcript cg1412-rb	shn - schnurri	CG42674 - cg42674 gene product from transcript cg42674-rf	sd - scalloped	Mrtf - myocardin-related transcription factor	fry - furry	ed - echinoid	trio - cg18214 gene product from transcript cg18214-ra	RhoGAP71E - cg32149 gene product from transcript cg32149-rd]
GO:0044089	positive regulation of cellular component biogenesis	0.000823	0.0711	3.3	6046	93	197	10	[htt - huntingtin	spir - spire	Tor - target of rapamycin	dco - discs overgrown	sif - still life	Lasp - cg3849 gene product from transcript cg3849-rb	shot - short stop	Rpt1 - regulatory particle triple-a atpase 1	chinmo - chronologically inappropriate morphogenesis	trio - cg18214 gene product from transcript cg18214-ra]
GO:0001737	establishment of imaginal disc-derived wing hair orientation	0.000846	0.0722	8.77	6046	14	197	4	[G-oalpha47A - g protein oalpha 47a	dco - discs overgrown	LIMK1 - lim-kinase1	par-1 - cg8201 gene product from transcript cg8201-rv]
GO:0051302	regulation of cell division	0.000895	0.0754	6.39	6046	24	197	5	[CHES-1-like - checkpoint suppressor homologue	dco - discs overgrown	Mrtf - myocardin-related transcription factor	cindr - cin85 and cd2ap orthologue	chinmo - chronologically inappropriate morphogenesis]
GO:0001667	ameboidal-type cell migration	0.00091	0.0757	3.04	6046	111	197	11	[kuz - kuzbanian	Rab5 - cg3664 gene product from transcript cg3664-rc	Sema-1a - cg18405 gene product from transcript cg18405-rd	ttk - tramtrack	CASK - cask ortholog	Mrtf - myocardin-related transcription factor	bbg - big bang	cindr - cin85 and cd2ap orthologue	kay - kayak	par-1 - cg8201 gene product from transcript cg8201-rv	shd - shade]
FUNCTION
GO Term	Description	P-value	FDR q-value	Enrichment	N	B	n	b	Genes
GO:0000982	transcription factor activity	RNA polymerase II proximal promoter sequence-specific DNA binding	6.83e-05	0.155	4.45	6046	69	197	10	[ftz-f1 - ftz transcription factor 1	Rel - relish	svp - seven up	vvl - ventral veins lacking	stc - shuttle craft	ttk - tramtrack	pros - prospero	Mrtf - myocardin-related transcription factor	kay - kayak	onecut - cg1922 gene product from transcript cg1922-rb]
GO:0005515	protein binding	0.000169	0.192	1.49	6046	1404	197	68	[Tor - target of rapamycin	svp - seven up	Adh - alcohol dehydrogenase	mask - multiple ankyrin repeats single kh domain	Snoo - sno oncogene	Rpt1 - regulatory particle triple-a atpase 1	Fer1 - 48 related 1	Rim - cg33547 gene product from transcript cg33547-ru	CG7409 - cg7409 gene product from transcript cg7409-ra	ac - achaete	Eip63E - ecdysone-induced protein 63e	Hsp68 - heat shock protein 68	CG43102 - cg43102 gene product from transcript cg43102-rf	Tm1 - tropomyosin 1	CG32264 - cg32264 gene product from transcript cg32264-rk	ttk - tramtrack	Lasp - cg3849 gene product from transcript cg3849-rb	shot - short stop	Actn - alpha actinin	Galpha49B - g protein alpha49b	trio - cg18214 gene product from transcript cg18214-ra	Hmr - hybrid male rescue	Dscam - down syndrome cell adhesion molecule	Mhcl - myosin heavy chain-like	Arr2 - arrestin 2	spir - spire	dco - discs overgrown	Mrtf - myocardin-related transcription factor	sd - scalloped	CG15306 - cg15306 gene product from transcript cg15306-ra	eff - effete	Rab5 - cg3664 gene product from transcript cg3664-rc	CCHa2 - cchamide-2	Sap-r - saposin-related	Trim9 - cg31721 gene product from transcript cg31721-rb	ash1 - absent	small	or homeotic discs 1	cindr - cin85 and cd2ap orthologue	MED23 - mediator complex subunit 23	Dhc36C - dynein heavy chain at 36c	Brf - cg31256 gene product from transcript cg31256-ra	Rel - relish	Hsp70Bc - heat-shock-protein-70bc	drm - drumstick	lola - longitudinals lacking	unc-13 - cg2999 gene product from transcript cg2999-rd	Eip78C - ecdysone-induced protein 78c	hiw - highwire	shn - schnurri	Prosap - cg30483 gene product from transcript cg30483-rb	sif - still life	CASK - cask ortholog	fry - furry	kay - kayak	futsch - cg34387 gene product from transcript cg34387-rf	swm - second mitotic wave missing	ftz-f1 - ftz transcription factor 1	Fas3 - fasciclin 3	Shroom - cg34379 gene product from transcript cg34379-rd	G-oalpha47A - g protein oalpha 47a	crp - cropped	cpx - complexin	cenG1A - centaurin gamma 1a	Sema-1a - cg18405 gene product from transcript cg18405-rd	zormin - cg33484 gene product from transcript cg33484-rk	smo - smoothened	CG42674 - cg42674 gene product from transcript cg42674-rf	ed - echinoid	CG32809 - cg32809 gene product from transcript cg32809-rj]
GO:0000981	RNA polymerase II transcription factor activity	sequence-specific DNA binding	0.000474	0.358	2.66	6046	173	197	15	[ftz-f1 - ftz transcription factor 1	CHES-1-like - checkpoint suppressor homologue	Rel - relish	svp - seven up	stc - shuttle craft	CG10543 - cg10543 gene product from transcript cg10543-rf	Mrtf - myocardin-related transcription factor	sd - scalloped	onecut - cg1922 gene product from transcript cg1922-rb	Eip78C - ecdysone-induced protein 78c	vvl - ventral veins lacking	shn - schnurri	ttk - tramtrack	pros - prospero	kay - kayak]
GO:0003700	DNA binding transcription factor activity	0.000551	0.312	2.24	6046	274	197	20	[CHES-1-like - checkpoint suppressor homologue	ftz-f1 - ftz transcription factor 1	Rel - relish	cas - castor	svp - seven up	fru - fruitless	crp - cropped	stc - shuttle craft	lola - longitudinals lacking	ac - achaete	Mrtf - myocardin-related transcription factor	sd - scalloped	CG10543 - cg10543 gene product from transcript cg10543-rf	Eip78C - ecdysone-induced protein 78c	onecut - cg1922 gene product from transcript cg1922-rb	vvl - ventral veins lacking	ttk - tramtrack	shn - schnurri	pros - prospero	kay - kayak]
COMPONENT
GO Term	Description	P-value	FDR q-value	Enrichment	N	B	n	b	Genes
GO:0120038	plasma membrane bounded cell projection part	4.78e-06	0.00556	3.13	6046	196	197	20	[Dhc36C - dynein heavy chain at 36c	Dscam - down syndrome cell adhesion molecule	futsch - cg34387 gene product from transcript cg34387-rf	Arr2 - arrestin 2	pum - pumilio	X11Lbeta - cg32677 gene product from transcript cg32677-rb	cpx - complexin	unc-13 - cg2999 gene product from transcript cg2999-rd	dtr - defective transmitter release	Trim9 - cg31721 gene product from transcript cg31721-rb	dpr11 - cg33202 gene product from transcript cg33202-rc	Prosap - cg30483 gene product from transcript cg30483-rb	smo - smoothened	rempA - reduced mechanoreceptor potential a	shot - short stop	CASK - cask ortholog	Galpha49B - g protein alpha49b	fry - furry	trio - cg18214 gene product from transcript cg18214-ra	par-1 - cg8201 gene product from transcript cg8201-rv]
GO:0044463	cell projection part	4.78e-06	0.00278	3.13	6046	196	197	20	[Dhc36C - dynein heavy chain at 36c	Dscam - down syndrome cell adhesion molecule	futsch - cg34387 gene product from transcript cg34387-rf	Arr2 - arrestin 2	pum - pumilio	X11Lbeta - cg32677 gene product from transcript cg32677-rb	cpx - complexin	unc-13 - cg2999 gene product from transcript cg2999-rd	dtr - defective transmitter release	Trim9 - cg31721 gene product from transcript cg31721-rb	dpr11 - cg33202 gene product from transcript cg33202-rc	Prosap - cg30483 gene product from transcript cg30483-rb	smo - smoothened	rempA - reduced mechanoreceptor potential a	shot - short stop	CASK - cask ortholog	Galpha49B - g protein alpha49b	fry - furry	trio - cg18214 gene product from transcript cg18214-ra	par-1 - cg8201 gene product from transcript cg8201-rv]
GO:0045202	synapse	7.86e-05	0.0305	3.72	6046	99	197	12	[futsch - cg34387 gene product from transcript cg34387-rf	Rab5 - cg3664 gene product from transcript cg3664-rc	Fas3 - fasciclin 3	GluClalpha - cg7535 gene product from transcript cg7535-rk	pum - pumilio	Prosap - cg30483 gene product from transcript cg30483-rb	X11Lbeta - cg32677 gene product from transcript cg32677-rb	sif - still life	CASK - cask ortholog	cpx - complexin	unc-13 - cg2999 gene product from transcript cg2999-rd	par-1 - cg8201 gene product from transcript cg8201-rv]
GO:0030863	cortical cytoskeleton	0.000197	0.0573	12.28	6046	10	197	4	[Tm1 - tropomyosin 1	Shroom - cg34379 gene product from transcript cg34379-rd	Rbp - rim-binding protein	Rim - cg33547 gene product from transcript cg33547-ru]
GO:0097458	neuron part	0.000682	0.159	2.26	6046	258	197	19	[Dscam - down syndrome cell adhesion molecule	futsch - cg34387 gene product from transcript cg34387-rf	pum - pumilio	Rbp - rim-binding protein	X11Lbeta - cg32677 gene product from transcript cg32677-rb	cpx - complexin	Rim - cg33547 gene product from transcript cg33547-ru	unc-13 - cg2999 gene product from transcript cg2999-rd	Rab5 - cg3664 gene product from transcript cg3664-rc	Trim9 - cg31721 gene product from transcript cg31721-rb	GluClalpha - cg7535 gene product from transcript cg7535-rk	dpr11 - cg33202 gene product from transcript cg33202-rc	Prosap - cg30483 gene product from transcript cg30483-rb	smo - smoothened	shot - short stop	CASK - cask ortholog	fry - furry	trio - cg18214 gene product from transcript cg18214-ra	par-1 - cg8201 gene product from transcript cg8201-rv]
GO:0045169	fusome	0.000727	0.141	6.67	6046	23	197	5	[Sap-r - saposin-related	shot - short stop	Cp1 - cysteine proteinase-1	par-1 - cg8201 gene product from transcript cg8201-rv	CG12163 - cg12163 gene product from transcript cg12163-rb]
GO:0031594	neuromuscular junction	0.000729	0.121	4.57	6046	47	197	7	[Fas3 - fasciclin 3	pum - pumilio	Prosap - cg30483 gene product from transcript cg30483-rb	CASK - cask ortholog	cpx - complexin	unc-13 - cg2999 gene product from transcript cg2999-rd	par-1 - cg8201 gene product from transcript cg8201-rv]
GO:0005938	cell cortex	0.000973	0.142	3.23	6046	95	197	10	[Rab5 - cg3664 gene product from transcript cg3664-rc	toc - toucan	spir - spire	pros - prospero	sano - serrano	fry - furry	unc-13 - cg2999 gene product from transcript cg2999-rd	cindr - cin85 and cd2ap orthologue	ed - echinoid	par-1 - cg8201 gene product from transcript cg8201-rv]

### Sheet: Supplementary Table 14
PROCESS
GO Term	Description	P-value	FDR q-value	Enrichment	N	B	n	b	Genes
GO:0048583	regulation of response to stimulus	2.69e-06	0.0178	2.38	5671	581	127	31	[G9a - cg2995 gene product from transcript cg2995-rb	Prx5 - peroxiredoxin 5	Tor - target of rapamycin	Rel - relish	mask - multiple ankyrin repeats single kh domain	pum - pumilio	l(2)gl - lethal (2) giant larvae	Snoo - sno oncogene	ac - achaete	Ncoa6 - cg14023 gene product from transcript cg14023-rd	dnc - dunce	hep - hemipterous	mtd - mustard	hiw - highwire	uif - uninflatable	Prosap - cg30483 gene product from transcript cg30483-rb	Tim10 - translocase of inner membrane 10	Spargel - cg9809 gene product from transcript cg9809-rb	chic - chickadee	trio - cg18214 gene product from transcript cg18214-ra	Rab7 - cg5915 gene product from transcript cg5915-ra	swm - second mitotic wave missing	pigs - pickled eggs	Unc-89 - cg33519 gene product from transcript cg33519-rc	cno - canoe	cenG1A - centaurin gamma 1a	hth - homothorax	Lam - lamin	CG42674 - cg42674 gene product from transcript cg42674-rf	ed - echinoid	par-1 - cg8201 gene product from transcript cg8201-rv]
GO:0032989	cellular component morphogenesis	4.47e-06	0.0148	3.74	5671	191	127	16	[pigs - pickled eggs	ftz-f1 - ftz transcription factor 1	Tor - target of rapamycin	Rel - relish	pum - pumilio	cno - canoe	Snoo - sno oncogene	lola - longitudinals lacking	Pmi - cg33718 gene product from transcript cg33718-rc	Tm1 - tropomyosin 1	Prosap - cg30483 gene product from transcript cg30483-rb	shn - schnurri	shot - short stop	fry - furry	chic - chickadee	kay - kayak]
GO:0048869	cellular developmental process	5.32e-06	0.0118	2.26	5671	631	127	32	[Tor - target of rapamycin	Rel - relish	pum - pumilio	mask - multiple ankyrin repeats single kh domain	l(2)gl - lethal (2) giant larvae	Snoo - sno oncogene	ac - achaete	lola - longitudinals lacking	Pmi - cg33718 gene product from transcript cg33718-rc	hep - hemipterous	Tm1 - tropomyosin 1	uif - uninflatable	Prosap - cg30483 gene product from transcript cg30483-rb	shn - schnurri	ttk - tramtrack	shot - short stop	fry - furry	chic - chickadee	kay - kayak	ftz-f1 - ftz transcription factor 1	pigs - pickled eggs	CHES-1-like - checkpoint suppressor homologue	Top1 - topoisomerase 1	cno - canoe	squ - squash	ovo - cg6824 gene product from transcript cg6824-re	bap - bagpipe	toc - toucan	hth - homothorax	Lam - lamin	eIF-4E - eukaryotic initiation factor 4e	par-1 - cg8201 gene product from transcript cg8201-rv]
GO:0009653	anatomical structure morphogenesis	6.5e-06	0.0108	2.38	5671	545	127	29	[Tor - target of rapamycin	Rel - relish	pum - pumilio	Snoo - sno oncogene	l(2)gl - lethal (2) giant larvae	ac - achaete	lola - longitudinals lacking	Pmi - cg33718 gene product from transcript cg33718-rc	hep - hemipterous	Tm1 - tropomyosin 1	shn - schnurri	Prosap - cg30483 gene product from transcript cg30483-rb	ttk - tramtrack	shot - short stop	fry - furry	chic - chickadee	trio - cg18214 gene product from transcript cg18214-ra	kay - kayak	ftz-f1 - ftz transcription factor 1	pigs - pickled eggs	CHES-1-like - checkpoint suppressor homologue	cno - canoe	ovo - cg6824 gene product from transcript cg6824-re	hth - homothorax	Lam - lamin	CG42674 - cg42674 gene product from transcript cg42674-rf	cindr - cin85 and cd2ap orthologue	ed - echinoid	par-1 - cg8201 gene product from transcript cg8201-rv]
GO:0048813	dendrite morphogenesis	6.85e-06	0.00907	5.8	5671	77	127	10	[ftz-f1 - ftz transcription factor 1	Tm1 - tropomyosin 1	Rel - relish	Tor - target of rapamycin	pum - pumilio	shn - schnurri	shot - short stop	Snoo - sno oncogene	lola - longitudinals lacking	kay - kayak]
GO:0050793	regulation of developmental process	1.49e-05	0.0164	2.49	5671	449	127	25	[G9a - cg2995 gene product from transcript cg2995-rb	Tor - target of rapamycin	pum - pumilio	Snoo - sno oncogene	l(2)gl - lethal (2) giant larvae	ac - achaete	hep - hemipterous	hiw - highwire	ttk - tramtrack	shn - schnurri	Prosap - cg30483 gene product from transcript cg30483-rb	shot - short stop	Lasp - cg3849 gene product from transcript cg3849-rb	fry - furry	chic - chickadee	trio - cg18214 gene product from transcript cg18214-ra	ftz-f1 - ftz transcription factor 1	Top1 - topoisomerase 1	cno - canoe	ovo - cg6824 gene product from transcript cg6824-re	MED9 - mediator complex subunit 9	hth - homothorax	eIF-4E - eukaryotic initiation factor 4e	ed - echinoid	par-1 - cg8201 gene product from transcript cg8201-rv]
GO:0032990	cell part morphogenesis	2.47e-05	0.0234	4.19	5671	128	127	12	[ftz-f1 - ftz transcription factor 1	Tm1 - tropomyosin 1	Rel - relish	Tor - target of rapamycin	pum - pumilio	Prosap - cg30483 gene product from transcript cg30483-rb	shn - schnurri	shot - short stop	Snoo - sno oncogene	lola - longitudinals lacking	Pmi - cg33718 gene product from transcript cg33718-rc	kay - kayak]
GO:0016043	cellular component organization	4.76e-05	0.0394	1.66	5671	1341	127	50	[G9a - cg2995 gene product from transcript cg2995-rb	Tor - target of rapamycin	mask - multiple ankyrin repeats single kh domain	l(2)gl - lethal (2) giant larvae	Snoo - sno oncogene	tlk - tousled-like kinase	Tm1 - tropomyosin 1	CG32264 - cg32264 gene product from transcript cg32264-rk	l(1)dd4 - lethal (1) discs degenerate 4	shot - short stop	Lasp - cg3849 gene product from transcript cg3849-rb	chic - chickadee	trio - cg18214 gene product from transcript cg18214-ra	Rab7 - cg5915 gene product from transcript cg5915-ra	cno - canoe	Hmt4-20 - histone methyltransferase 4-20	eIF-4E - eukaryotic initiation factor 4e	cindr - cin85 and cd2ap orthologue	RpS5b - ribosomal protein s5b	Rel - relish	pum - pumilio	Hsp70Bc - heat-shock-protein-70bc	CG32396 - cg32396 gene product from transcript cg32396-ra	lola - longitudinals lacking	unc-13 - cg2999 gene product from transcript cg2999-rd	Ncoa6 - cg14023 gene product from transcript cg14023-rd	Prosbeta7 - proteasome beta7 subunit	hep - hemipterous	Pmi - cg33718 gene product from transcript cg33718-rc	hiw - highwire	shn - schnurri	Prosap - cg30483 gene product from transcript cg30483-rb	Got2 - glutamate oxaloacetate transaminase 2	Tim10 - translocase of inner membrane 10	fry - furry	kay - kayak	pigs - pickled eggs	ftz-f1 - ftz transcription factor 1	mim - missing-in-metastasis	Unc-89 - cg33519 gene product from transcript cg33519-rc	Top1 - topoisomerase 1	ovo - cg6824 gene product from transcript cg6824-re	Mocs2 - molybdopterin synthase 2	CG7071 - cg7071 gene product from transcript cg7071-ra	Lam - lamin	CG6299 - cg6299 gene product from transcript cg6299-rb	alphaTub84B - alpha-tubulin at 84b	ran - cg1404 gene product from transcript cg1404-ra	ed - echinoid	par-1 - cg8201 gene product from transcript cg8201-rv]
GO:0022603	regulation of anatomical structure morphogenesis	6.27e-05	0.0462	3.56	5671	163	127	13	[G9a - cg2995 gene product from transcript cg2995-rb	cno - canoe	l(2)gl - lethal (2) giant larvae	ovo - cg6824 gene product from transcript cg6824-re	shn - schnurri	hth - homothorax	ttk - tramtrack	shot - short stop	fry - furry	chic - chickadee	trio - cg18214 gene product from transcript cg18214-ra	ed - echinoid	par-1 - cg8201 gene product from transcript cg8201-rv]
GO:0022604	regulation of cell morphogenesis	6.41e-05	0.0425	4.51	5671	99	127	10	[G9a - cg2995 gene product from transcript cg2995-rb	ttk - tramtrack	cno - canoe	shot - short stop	l(2)gl - lethal (2) giant larvae	ovo - cg6824 gene product from transcript cg6824-re	chic - chickadee	fry - furry	ed - echinoid	trio - cg18214 gene product from transcript cg18214-ra]
GO:0071840	cellular component organization or biogenesis	7.93e-05	0.0478	1.63	5671	1366	127	50	[G9a - cg2995 gene product from transcript cg2995-rb	Tor - target of rapamycin	mask - multiple ankyrin repeats single kh domain	Snoo - sno oncogene	l(2)gl - lethal (2) giant larvae	tlk - tousled-like kinase	Tm1 - tropomyosin 1	CG32264 - cg32264 gene product from transcript cg32264-rk	l(1)dd4 - lethal (1) discs degenerate 4	shot - short stop	Lasp - cg3849 gene product from transcript cg3849-rb	chic - chickadee	trio - cg18214 gene product from transcript cg18214-ra	Rab7 - cg5915 gene product from transcript cg5915-ra	cno - canoe	Hmt4-20 - histone methyltransferase 4-20	eIF-4E - eukaryotic initiation factor 4e	cindr - cin85 and cd2ap orthologue	RpS5b - ribosomal protein s5b	Rel - relish	pum - pumilio	Hsp70Bc - heat-shock-protein-70bc	CG32396 - cg32396 gene product from transcript cg32396-ra	lola - longitudinals lacking	unc-13 - cg2999 gene product from transcript cg2999-rd	Ncoa6 - cg14023 gene product from transcript cg14023-rd	Prosbeta7 - proteasome beta7 subunit	hep - hemipterous	Pmi - cg33718 gene product from transcript cg33718-rc	hiw - highwire	shn - schnurri	Prosap - cg30483 gene product from transcript cg30483-rb	Got2 - glutamate oxaloacetate transaminase 2	Tim10 - translocase of inner membrane 10	fry - furry	kay - kayak	pigs - pickled eggs	ftz-f1 - ftz transcription factor 1	mim - missing-in-metastasis	Unc-89 - cg33519 gene product from transcript cg33519-rc	Top1 - topoisomerase 1	ovo - cg6824 gene product from transcript cg6824-re	Mocs2 - molybdopterin synthase 2	CG7071 - cg7071 gene product from transcript cg7071-ra	Lam - lamin	CG6299 - cg6299 gene product from transcript cg6299-rb	alphaTub84B - alpha-tubulin at 84b	ran - cg1404 gene product from transcript cg1404-ra	ed - echinoid	par-1 - cg8201 gene product from transcript cg8201-rv]
GO:0120039	plasma membrane bounded cell projection morphogenesis	8.45e-05	0.0467	3.99	5671	123	127	11	[ftz-f1 - ftz transcription factor 1	Tm1 - tropomyosin 1	Rel - relish	Tor - target of rapamycin	pum - pumilio	Prosap - cg30483 gene product from transcript cg30483-rb	shn - schnurri	shot - short stop	Snoo - sno oncogene	lola - longitudinals lacking	kay - kayak]
GO:0048858	cell projection morphogenesis	8.45e-05	0.0431	3.99	5671	123	127	11	[ftz-f1 - ftz transcription factor 1	Tm1 - tropomyosin 1	Rel - relish	Tor - target of rapamycin	pum - pumilio	shn - schnurri	Prosap - cg30483 gene product from transcript cg30483-rb	shot - short stop	Snoo - sno oncogene	lola - longitudinals lacking	kay - kayak]
GO:0048812	neuron projection morphogenesis	8.45e-05	0.04	3.99	5671	123	127	11	[ftz-f1 - ftz transcription factor 1	Tm1 - tropomyosin 1	Rel - relish	Tor - target of rapamycin	pum - pumilio	shn - schnurri	Prosap - cg30483 gene product from transcript cg30483-rb	shot - short stop	Snoo - sno oncogene	lola - longitudinals lacking	kay - kayak]
GO:0019730	antimicrobial humoral response	9.01e-05	0.0398	7.88	5671	34	127	6	[tlk - tousled-like kinase	mask - multiple ankyrin repeats single kh domain	alphaTub84B - alpha-tubulin at 84b	lola - longitudinals lacking	par-1 - cg8201 gene product from transcript cg8201-rv	kay - kayak]
GO:0048522	positive regulation of cellular process	9.68e-05	0.0401	1.94	5671	761	127	33	[G9a - cg2995 gene product from transcript cg2995-rb	Tor - target of rapamycin	Rel - relish	pum - pumilio	mask - multiple ankyrin repeats single kh domain	Rpt1 - regulatory particle triple-a atpase 1	l(2)gl - lethal (2) giant larvae	CG32369 - cg32369 gene product from transcript cg32369-rc	ac - achaete	CG10543 - cg10543 gene product from transcript cg10543-rf	lola - longitudinals lacking	Ncoa6 - cg14023 gene product from transcript cg14023-rd	hep - hemipterous	mtd - mustard	Prosap - cg30483 gene product from transcript cg30483-rb	shn - schnurri	ttk - tramtrack	Spargel - cg9809 gene product from transcript cg9809-rb	shot - short stop	Lasp - cg3849 gene product from transcript cg3849-rb	fry - furry	chic - chickadee	trio - cg18214 gene product from transcript cg18214-ra	kay - kayak	ftz-f1 - ftz transcription factor 1	ovo - cg6824 gene product from transcript cg6824-re	bap - bagpipe	hth - homothorax	Lam - lamin	CG42674 - cg42674 gene product from transcript cg42674-rf	eIF-4E - eukaryotic initiation factor 4e	cindr - cin85 and cd2ap orthologue	par-1 - cg8201 gene product from transcript cg8201-rv]
GO:0051254	positive regulation of RNA metabolic process	0.000105	0.0408	2.9	5671	246	127	16	[ftz-f1 - ftz transcription factor 1	Rel - relish	pum - pumilio	Rpt1 - regulatory particle triple-a atpase 1	lola - longitudinals lacking	ac - achaete	CG10543 - cg10543 gene product from transcript cg10543-rf	ovo - cg6824 gene product from transcript cg6824-re	hep - hemipterous	bap - bagpipe	ttk - tramtrack	hth - homothorax	shn - schnurri	Spargel - cg9809 gene product from transcript cg9809-rb	fry - furry	kay - kayak]
GO:2000026	regulation of multicellular organismal development	0.000117	0.0432	2.57	5671	330	127	19	[G9a - cg2995 gene product from transcript cg2995-rb	Top1 - topoisomerase 1	pum - pumilio	cno - canoe	l(2)gl - lethal (2) giant larvae	ac - achaete	hiw - highwire	ttk - tramtrack	hth - homothorax	shn - schnurri	MED9 - mediator complex subunit 9	Lasp - cg3849 gene product from transcript cg3849-rb	shot - short stop	eIF-4E - eukaryotic initiation factor 4e	chic - chickadee	fry - furry	ed - echinoid	trio - cg18214 gene product from transcript cg18214-ra	par-1 - cg8201 gene product from transcript cg8201-rv]
GO:0045595	regulation of cell differentiation	0.00012	0.0418	3	5671	223	127	15	[G9a - cg2995 gene product from transcript cg2995-rb	Snoo - sno oncogene	l(2)gl - lethal (2) giant larvae	ac - achaete	hep - hemipterous	MED9 - mediator complex subunit 9	hth - homothorax	ttk - tramtrack	Lasp - cg3849 gene product from transcript cg3849-rb	shot - short stop	chic - chickadee	fry - furry	ed - echinoid	trio - cg18214 gene product from transcript cg18214-ra	par-1 - cg8201 gene product from transcript cg8201-rv]
GO:0030307	positive regulation of cell growth	0.000127	0.042	9.71	5671	23	127	5	[Tor - target of rapamycin	shot - short stop	Spargel - cg9809 gene product from transcript cg9809-rb	eIF-4E - eukaryotic initiation factor 4e	chic - chickadee]
GO:0051128	regulation of cellular component organization	0.000156	0.0492	2.16	5671	517	127	25	[G9a - cg2995 gene product from transcript cg2995-rb	Tor - target of rapamycin	mask - multiple ankyrin repeats single kh domain	pum - pumilio	Rpt1 - regulatory particle triple-a atpase 1	l(2)gl - lethal (2) giant larvae	hep - hemipterous	hiw - highwire	Tm1 - tropomyosin 1	ttk - tramtrack	Lasp - cg3849 gene product from transcript cg3849-rb	shot - short stop	Spargel - cg9809 gene product from transcript cg9809-rb	chic - chickadee	fry - furry	trio - cg18214 gene product from transcript cg18214-ra	mim - missing-in-metastasis	cno - canoe	ovo - cg6824 gene product from transcript cg6824-re	Lam - lamin	alphaTub84B - alpha-tubulin at 84b	eIF-4E - eukaryotic initiation factor 4e	cindr - cin85 and cd2ap orthologue	ed - echinoid	par-1 - cg8201 gene product from transcript cg8201-rv]
GO:0010628	positive regulation of gene expression	0.00019	0.0571	2.65	5671	286	127	17	[swm - second mitotic wave missing	ftz-f1 - ftz transcription factor 1	Rel - relish	pum - pumilio	Rpt1 - regulatory particle triple-a atpase 1	lola - longitudinals lacking	ovo - cg6824 gene product from transcript cg6824-re	ac - achaete	CG10543 - cg10543 gene product from transcript cg10543-rf	hep - hemipterous	bap - bagpipe	ttk - tramtrack	hth - homothorax	shn - schnurri	Spargel - cg9809 gene product from transcript cg9809-rb	fry - furry	kay - kayak]
GO:0045935	positive regulation of nucleobase-containing compound metabolic process	0.000191	0.055	2.76	5671	259	127	16	[ftz-f1 - ftz transcription factor 1	Rel - relish	pum - pumilio	Rpt1 - regulatory particle triple-a atpase 1	lola - longitudinals lacking	ac - achaete	CG10543 - cg10543 gene product from transcript cg10543-rf	ovo - cg6824 gene product from transcript cg6824-re	hep - hemipterous	bap - bagpipe	ttk - tramtrack	hth - homothorax	shn - schnurri	Spargel - cg9809 gene product from transcript cg9809-rb	fry - furry	kay - kayak]
GO:0030030	cell projection organization	0.000194	0.0534	3.02	5671	207	127	14	[ftz-f1 - ftz transcription factor 1	mim - missing-in-metastasis	Rel - relish	Tor - target of rapamycin	pum - pumilio	Snoo - sno oncogene	lola - longitudinals lacking	ovo - cg6824 gene product from transcript cg6824-re	Tm1 - tropomyosin 1	Prosap - cg30483 gene product from transcript cg30483-rb	shn - schnurri	shot - short stop	fry - furry	kay - kayak]
GO:0006357	regulation of transcription by RNA polymerase II	0.000213	0.0563	2.32	5671	404	127	21	[CHES-1-like - checkpoint suppressor homologue	ftz-f1 - ftz transcription factor 1	Rel - relish	crp - cropped	stc - shuttle craft	Snoo - sno oncogene	Rpt1 - regulatory particle triple-a atpase 1	ac - achaete	CG10543 - cg10543 gene product from transcript cg10543-rf	ovo - cg6824 gene product from transcript cg6824-re	lola - longitudinals lacking	bap - bagpipe	hiw - highwire	hth - homothorax	MED9 - mediator complex subunit 9	shn - schnurri	ttk - tramtrack	Spargel - cg9809 gene product from transcript cg9809-rb	CG3726 - cg3726 gene product from transcript cg3726-ra	kay - kayak	MED23 - mediator complex subunit 23]
GO:0022412	cellular process involved in reproduction in multicellular organism	0.000221	0.0564	2.2	5671	466	127	23	[pigs - pickled eggs	Tor - target of rapamycin	mim - missing-in-metastasis	Top1 - topoisomerase 1	pum - pumilio	l(2)gl - lethal (2) giant larvae	squ - squash	ovo - cg6824 gene product from transcript cg6824-re	lola - longitudinals lacking	hep - hemipterous	Tm1 - tropomyosin 1	toc - toucan	l(1)dd4 - lethal (1) discs degenerate 4	Lam - lamin	ttk - tramtrack	eIF-4E - eukaryotic initiation factor 4e	bbg - big bang	cindr - cin85 and cd2ap orthologue	fry - furry	chic - chickadee	par-1 - cg8201 gene product from transcript cg8201-rv	kay - kayak	Rab7 - cg5915 gene product from transcript cg5915-ra]
GO:1902680	positive regulation of RNA biosynthetic process	0.000236	0.0579	2.83	5671	237	127	15	[ftz-f1 - ftz transcription factor 1	Rel - relish	Rpt1 - regulatory particle triple-a atpase 1	lola - longitudinals lacking	ac - achaete	CG10543 - cg10543 gene product from transcript cg10543-rf	ovo - cg6824 gene product from transcript cg6824-re	hep - hemipterous	bap - bagpipe	ttk - tramtrack	shn - schnurri	hth - homothorax	Spargel - cg9809 gene product from transcript cg9809-rb	fry - furry	kay - kayak]
GO:0045893	positive regulation of transcription	DNA-templated	0.000236	0.0558	2.83	5671	237	127	15	[ftz-f1 - ftz transcription factor 1	Rel - relish	Rpt1 - regulatory particle triple-a atpase 1	lola - longitudinals lacking	ac - achaete	CG10543 - cg10543 gene product from transcript cg10543-rf	ovo - cg6824 gene product from transcript cg6824-re	hep - hemipterous	bap - bagpipe	ttk - tramtrack	shn - schnurri	hth - homothorax	Spargel - cg9809 gene product from transcript cg9809-rb	fry - furry	kay - kayak]
GO:1903508	positive regulation of nucleic acid-templated transcription	0.000236	0.0539	2.83	5671	237	127	15	[ftz-f1 - ftz transcription factor 1	Rel - relish	Rpt1 - regulatory particle triple-a atpase 1	lola - longitudinals lacking	ac - achaete	CG10543 - cg10543 gene product from transcript cg10543-rf	ovo - cg6824 gene product from transcript cg6824-re	hep - hemipterous	bap - bagpipe	ttk - tramtrack	shn - schnurri	hth - homothorax	Spargel - cg9809 gene product from transcript cg9809-rb	fry - furry	kay - kayak]
GO:0007391	dorsal closure	0.000243	0.0537	4.76	5671	75	127	8	[shn - schnurri	cno - canoe	shot - short stop	l(2)gl - lethal (2) giant larvae	chic - chickadee	ed - echinoid	hep - hemipterous	kay - kayak]
GO:0007298	border follicle cell migration	0.000267	0.057	4.7	5671	76	127	8	[mim - missing-in-metastasis	ttk - tramtrack	bbg - big bang	cindr - cin85 and cd2ap orthologue	hep - hemipterous	par-1 - cg8201 gene product from transcript cg8201-rv	kay - kayak	Rab7 - cg5915 gene product from transcript cg5915-ra]
GO:0006959	humoral immune response	0.000304	0.0628	6.38	5671	42	127	6	[tlk - tousled-like kinase	mask - multiple ankyrin repeats single kh domain	alphaTub84B - alpha-tubulin at 84b	lola - longitudinals lacking	par-1 - cg8201 gene product from transcript cg8201-rv	kay - kayak]
GO:0009886	post-embryonic animal morphogenesis	0.000316	0.0635	2.88	5671	217	127	14	[ftz-f1 - ftz transcription factor 1	l(2)gl - lethal (2) giant larvae	ovo - cg6824 gene product from transcript cg6824-re	hep - hemipterous	shn - schnurri	hth - homothorax	shot - short stop	CG42674 - cg42674 gene product from transcript cg42674-rf	chic - chickadee	fry - furry	ed - echinoid	trio - cg18214 gene product from transcript cg18214-ra	par-1 - cg8201 gene product from transcript cg8201-rv	kay - kayak]
GO:0016331	morphogenesis of embryonic epithelium	0.00032	0.0623	4.58	5671	78	127	8	[shn - schnurri	cno - canoe	shot - short stop	l(2)gl - lethal (2) giant larvae	chic - chickadee	ed - echinoid	hep - hemipterous	kay - kayak]
GO:0048856	anatomical structure development	0.00032	0.0607	1.78	5671	880	127	35	[G9a - cg2995 gene product from transcript cg2995-rb	Rel - relish	Tor - target of rapamycin	pum - pumilio	Snoo - sno oncogene	l(2)gl - lethal (2) giant larvae	lola - longitudinals lacking	ac - achaete	hep - hemipterous	Tm1 - tropomyosin 1	ttk - tramtrack	shn - schnurri	shot - short stop	chic - chickadee	trio - cg18214 gene product from transcript cg18214-ra	kay - kayak	laccase2 - laccase 2	ftz-f1 - ftz transcription factor 1	pigs - pickled eggs	CHES-1-like - checkpoint suppressor homologue	Top1 - topoisomerase 1	crp - cropped	Unc-89 - cg33519 gene product from transcript cg33519-rc	cno - canoe	squ - squash	ovo - cg6824 gene product from transcript cg6824-re	mRpL53 - mitochondrial ribosomal protein l53	RpL30 - ribosomal protein l30	bap - bagpipe	toc - toucan	Lam - lamin	hth - homothorax	cindr - cin85 and cd2ap orthologue	ed - echinoid	par-1 - cg8201 gene product from transcript cg8201-rv]
GO:0010557	positive regulation of macromolecule biosynthetic process	0.000321	0.059	2.64	5671	271	127	16	[ftz-f1 - ftz transcription factor 1	Rel - relish	pum - pumilio	Rpt1 - regulatory particle triple-a atpase 1	lola - longitudinals lacking	ac - achaete	CG10543 - cg10543 gene product from transcript cg10543-rf	ovo - cg6824 gene product from transcript cg6824-re	hep - hemipterous	bap - bagpipe	ttk - tramtrack	hth - homothorax	shn - schnurri	Spargel - cg9809 gene product from transcript cg9809-rb	fry - furry	kay - kayak]
GO:0048518	positive regulation of biological process	0.000413	0.0739	1.77	5671	856	127	34	[G9a - cg2995 gene product from transcript cg2995-rb	Rel - relish	Tor - target of rapamycin	pum - pumilio	mask - multiple ankyrin repeats single kh domain	l(2)gl - lethal (2) giant larvae	Rpt1 - regulatory particle triple-a atpase 1	CG10543 - cg10543 gene product from transcript cg10543-rf	lola - longitudinals lacking	CG32369 - cg32369 gene product from transcript cg32369-rc	ac - achaete	Ncoa6 - cg14023 gene product from transcript cg14023-rd	hep - hemipterous	mtd - mustard	ttk - tramtrack	shn - schnurri	Prosap - cg30483 gene product from transcript cg30483-rb	Spargel - cg9809 gene product from transcript cg9809-rb	Lasp - cg3849 gene product from transcript cg3849-rb	shot - short stop	chic - chickadee	fry - furry	trio - cg18214 gene product from transcript cg18214-ra	kay - kayak	swm - second mitotic wave missing	ftz-f1 - ftz transcription factor 1	ovo - cg6824 gene product from transcript cg6824-re	bap - bagpipe	Lam - lamin	hth - homothorax	CG42674 - cg42674 gene product from transcript cg42674-rf	eIF-4E - eukaryotic initiation factor 4e	cindr - cin85 and cd2ap orthologue	par-1 - cg8201 gene product from transcript cg8201-rv]
GO:0009966	regulation of signal transduction	0.000426	0.0743	2.15	5671	456	127	22	[swm - second mitotic wave missing	pigs - pickled eggs	Unc-89 - cg33519 gene product from transcript cg33519-rc	pum - pumilio	mask - multiple ankyrin repeats single kh domain	cno - canoe	Snoo - sno oncogene	l(2)gl - lethal (2) giant larvae	Ncoa6 - cg14023 gene product from transcript cg14023-rd	dnc - dunce	hep - hemipterous	cenG1A - centaurin gamma 1a	hiw - highwire	uif - uninflatable	hth - homothorax	Prosap - cg30483 gene product from transcript cg30483-rb	Spargel - cg9809 gene product from transcript cg9809-rb	CG42674 - cg42674 gene product from transcript cg42674-rf	trio - cg18214 gene product from transcript cg18214-ra	ed - echinoid	par-1 - cg8201 gene product from transcript cg8201-rv	Rab7 - cg5915 gene product from transcript cg5915-ra]
GO:0007010	cytoskeleton organization	0.000427	0.0726	2.57	5671	278	127	16	[Unc-89 - cg33519 gene product from transcript cg33519-rc	CG32396 - cg32396 gene product from transcript cg32396-ra	mask - multiple ankyrin repeats single kh domain	cno - canoe	l(2)gl - lethal (2) giant larvae	ovo - cg6824 gene product from transcript cg6824-re	Tm1 - tropomyosin 1	CG32264 - cg32264 gene product from transcript cg32264-rk	l(1)dd4 - lethal (1) discs degenerate 4	shot - short stop	Lasp - cg3849 gene product from transcript cg3849-rb	alphaTub84B - alpha-tubulin at 84b	ran - cg1404 gene product from transcript cg1404-ra	chic - chickadee	trio - cg18214 gene product from transcript cg18214-ra	par-1 - cg8201 gene product from transcript cg8201-rv]
GO:0007297	ovarian follicle cell migration	0.00049	0.0811	4.3	5671	83	127	8	[mim - missing-in-metastasis	ttk - tramtrack	bbg - big bang	cindr - cin85 and cd2ap orthologue	hep - hemipterous	par-1 - cg8201 gene product from transcript cg8201-rv	kay - kayak	Rab7 - cg5915 gene product from transcript cg5915-ra]
GO:0030038	contractile actin filament bundle assembly	0.000498	0.0804	44.65	5671	2	127	2	[Tm1 - tropomyosin 1	ed - echinoid]
GO:0040007	growth	0.000539	0.0851	3.49	5671	128	127	10	[RpL30 - ribosomal protein l30	Tor - target of rapamycin	ttk - tramtrack	Prosap - cg30483 gene product from transcript cg30483-rb	cno - canoe	dnc - dunce	hep - hemipterous	trio - cg18214 gene product from transcript cg18214-ra	kay - kayak	par-1 - cg8201 gene product from transcript cg8201-rv]
GO:0060284	regulation of cell development	0.000583	0.0898	3.01	5671	178	127	12	[G9a - cg2995 gene product from transcript cg2995-rb	MED9 - mediator complex subunit 9	hth - homothorax	Lasp - cg3849 gene product from transcript cg3849-rb	shot - short stop	l(2)gl - lethal (2) giant larvae	ac - achaete	chic - chickadee	fry - furry	ed - echinoid	trio - cg18214 gene product from transcript cg18214-ra	par-1 - cg8201 gene product from transcript cg8201-rv]
GO:0051239	regulation of multicellular organismal process	0.000675	0.102	2.13	5671	440	127	21	[G9a - cg2995 gene product from transcript cg2995-rb	Tor - target of rapamycin	Top1 - topoisomerase 1	pum - pumilio	cno - canoe	l(2)gl - lethal (2) giant larvae	ac - achaete	hep - hemipterous	hiw - highwire	hth - homothorax	shn - schnurri	ttk - tramtrack	MED9 - mediator complex subunit 9	shot - short stop	Lasp - cg3849 gene product from transcript cg3849-rb	eIF-4E - eukaryotic initiation factor 4e	fry - furry	chic - chickadee	trio - cg18214 gene product from transcript cg18214-ra	ed - echinoid	par-1 - cg8201 gene product from transcript cg8201-rv]
GO:0010646	regulation of cell communication	0.000704	0.104	2.03	5671	505	127	23	[swm - second mitotic wave missing	pigs - pickled eggs	Unc-89 - cg33519 gene product from transcript cg33519-rc	pum - pumilio	mask - multiple ankyrin repeats single kh domain	cno - canoe	l(2)gl - lethal (2) giant larvae	Snoo - sno oncogene	Ncoa6 - cg14023 gene product from transcript cg14023-rd	dnc - dunce	hep - hemipterous	Plc21C - phospholipase c at 21c	cenG1A - centaurin gamma 1a	hiw - highwire	uif - uninflatable	hth - homothorax	Prosap - cg30483 gene product from transcript cg30483-rb	Spargel - cg9809 gene product from transcript cg9809-rb	CG42674 - cg42674 gene product from transcript cg42674-rf	trio - cg18214 gene product from transcript cg18214-ra	ed - echinoid	par-1 - cg8201 gene product from transcript cg8201-rv	Rab7 - cg5915 gene product from transcript cg5915-ra]
GO:0009891	positive regulation of biosynthetic process	0.000707	0.102	2.46	5671	291	127	16	[ftz-f1 - ftz transcription factor 1	Rel - relish	pum - pumilio	Rpt1 - regulatory particle triple-a atpase 1	lola - longitudinals lacking	ac - achaete	CG10543 - cg10543 gene product from transcript cg10543-rf	ovo - cg6824 gene product from transcript cg6824-re	hep - hemipterous	bap - bagpipe	ttk - tramtrack	hth - homothorax	shn - schnurri	Spargel - cg9809 gene product from transcript cg9809-rb	fry - furry	kay - kayak]
GO:0031328	positive regulation of cellular biosynthetic process	0.000707	0.0996	2.46	5671	291	127	16	[ftz-f1 - ftz transcription factor 1	Rel - relish	pum - pumilio	Rpt1 - regulatory particle triple-a atpase 1	lola - longitudinals lacking	ac - achaete	CG10543 - cg10543 gene product from transcript cg10543-rf	ovo - cg6824 gene product from transcript cg6824-re	hep - hemipterous	bap - bagpipe	ttk - tramtrack	hth - homothorax	shn - schnurri	Spargel - cg9809 gene product from transcript cg9809-rb	fry - furry	kay - kayak]
GO:0006955	immune response	0.000736	0.102	3.65	5671	110	127	9	[tlk - tousled-like kinase	Rel - relish	mask - multiple ankyrin repeats single kh domain	alphaTub84B - alpha-tubulin at 84b	lola - longitudinals lacking	bbg - big bang	hep - hemipterous	kay - kayak	par-1 - cg8201 gene product from transcript cg8201-rv]
GO:0023051	regulation of signaling	0.000764	0.103	2.02	5671	508	127	23	[swm - second mitotic wave missing	pigs - pickled eggs	Unc-89 - cg33519 gene product from transcript cg33519-rc	pum - pumilio	mask - multiple ankyrin repeats single kh domain	cno - canoe	l(2)gl - lethal (2) giant larvae	Snoo - sno oncogene	Ncoa6 - cg14023 gene product from transcript cg14023-rd	dnc - dunce	hep - hemipterous	Plc21C - phospholipase c at 21c	cenG1A - centaurin gamma 1a	hiw - highwire	uif - uninflatable	hth - homothorax	Prosap - cg30483 gene product from transcript cg30483-rb	Spargel - cg9809 gene product from transcript cg9809-rb	CG42674 - cg42674 gene product from transcript cg42674-rf	trio - cg18214 gene product from transcript cg18214-ra	ed - echinoid	par-1 - cg8201 gene product from transcript cg8201-rv	Rab7 - cg5915 gene product from transcript cg5915-ra]
GO:0050794	regulation of cellular process	0.000803	0.106	1.39	5671	2025	127	63	[G9a - cg2995 gene product from transcript cg2995-rb	Tor - target of rapamycin	mask - multiple ankyrin repeats single kh domain	Rpt1 - regulatory particle triple-a atpase 1	Fer1 - 48 related 1	l(2)gl - lethal (2) giant larvae	Snoo - sno oncogene	ac - achaete	CG10543 - cg10543 gene product from transcript cg10543-rf	CG32369 - cg32369 gene product from transcript cg32369-rc	dnc - dunce	mtd - mustard	tlk - tousled-like kinase	Tm1 - tropomyosin 1	uif - uninflatable	ttk - tramtrack	Spargel - cg9809 gene product from transcript cg9809-rb	Lasp - cg3849 gene product from transcript cg3849-rb	shot - short stop	chic - chickadee	trio - cg18214 gene product from transcript cg18214-ra	Rab7 - cg5915 gene product from transcript cg5915-ra	cno - canoe	stc - shuttle craft	Hmt4-20 - histone methyltransferase 4-20	bap - bagpipe	eIF-4E - eukaryotic initiation factor 4e	cindr - cin85 and cd2ap orthologue	MED23 - mediator complex subunit 23	CG14669 - cg14669 gene product from transcript cg14669-rb	Prx5 - peroxiredoxin 5	Rel - relish	pum - pumilio	lola - longitudinals lacking	Ncoa6 - cg14023 gene product from transcript cg14023-rd	unc-13 - cg2999 gene product from transcript cg2999-rd	hep - hemipterous	hiw - highwire	shn - schnurri	Prosap - cg30483 gene product from transcript cg30483-rb	CG3726 - cg3726 gene product from transcript cg3726-ra	fry - furry	kay - kayak	swm - second mitotic wave missing	ftz-f1 - ftz transcription factor 1	CHES-1-like - checkpoint suppressor homologue	pigs - pickled eggs	mim - missing-in-metastasis	Unc-89 - cg33519 gene product from transcript cg33519-rc	crp - cropped	ovo - cg6824 gene product from transcript cg6824-re	Plc21C - phospholipase c at 21c	cenG1A - centaurin gamma 1a	Tsp42Ea - tetraspanin 42ea	hth - homothorax	MED9 - mediator complex subunit 9	Lam - lamin	alphaTub84B - alpha-tubulin at 84b	CG42674 - cg42674 gene product from transcript cg42674-rf	ran - cg1404 gene product from transcript cg1404-ra	mtTFB1 - mitochondrial transcription factor b1	ed - echinoid	par-1 - cg8201 gene product from transcript cg8201-rv]
GO:0050767	regulation of neurogenesis	0.00092	0.12	3.26	5671	137	127	10	[G9a - cg2995 gene product from transcript cg2995-rb	MED9 - mediator complex subunit 9	hth - homothorax	shot - short stop	l(2)gl - lethal (2) giant larvae	ac - achaete	chic - chickadee	fry - furry	ed - echinoid	trio - cg18214 gene product from transcript cg18214-ra]
GO:0002009	morphogenesis of an epithelium	0.000935	0.119	3.03	5671	162	127	11	[Tor - target of rapamycin	ttk - tramtrack	Lam - lamin	shn - schnurri	cno - canoe	shot - short stop	l(2)gl - lethal (2) giant larvae	chic - chickadee	ed - echinoid	hep - hemipterous	kay - kayak]
GO:0006355	regulation of transcription	DNA-templated	0.000962	0.12	1.85	5671	650	127	27	[Rel - relish	pum - pumilio	Rpt1 - regulatory particle triple-a atpase 1	Fer1 - 48 related 1	Snoo - sno oncogene	CG10543 - cg10543 gene product from transcript cg10543-rf	ac - achaete	lola - longitudinals lacking	hep - hemipterous	hiw - highwire	shn - schnurri	ttk - tramtrack	Spargel - cg9809 gene product from transcript cg9809-rb	CG3726 - cg3726 gene product from transcript cg3726-ra	fry - furry	kay - kayak	ftz-f1 - ftz transcription factor 1	CHES-1-like - checkpoint suppressor homologue	crp - cropped	stc - shuttle craft	Hmt4-20 - histone methyltransferase 4-20	ovo - cg6824 gene product from transcript cg6824-re	bap - bagpipe	hth - homothorax	Lam - lamin	MED9 - mediator complex subunit 9	MED23 - mediator complex subunit 23]
GO:2001141	regulation of RNA biosynthetic process	0.000962	0.118	1.85	5671	650	127	27	[Rel - relish	pum - pumilio	Rpt1 - regulatory particle triple-a atpase 1	Fer1 - 48 related 1	Snoo - sno oncogene	CG10543 - cg10543 gene product from transcript cg10543-rf	ac - achaete	lola - longitudinals lacking	hep - hemipterous	hiw - highwire	shn - schnurri	ttk - tramtrack	Spargel - cg9809 gene product from transcript cg9809-rb	CG3726 - cg3726 gene product from transcript cg3726-ra	fry - furry	kay - kayak	ftz-f1 - ftz transcription factor 1	CHES-1-like - checkpoint suppressor homologue	crp - cropped	stc - shuttle craft	Hmt4-20 - histone methyltransferase 4-20	ovo - cg6824 gene product from transcript cg6824-re	bap - bagpipe	hth - homothorax	Lam - lamin	MED9 - mediator complex subunit 9	MED23 - mediator complex subunit 23]
GO:1903506	regulation of nucleic acid-templated transcription	0.000962	0.116	1.85	5671	650	127	27	[Rel - relish	pum - pumilio	Rpt1 - regulatory particle triple-a atpase 1	Snoo - sno oncogene	Fer1 - 48 related 1	CG10543 - cg10543 gene product from transcript cg10543-rf	ac - achaete	lola - longitudinals lacking	hep - hemipterous	hiw - highwire	shn - schnurri	ttk - tramtrack	Spargel - cg9809 gene product from transcript cg9809-rb	CG3726 - cg3726 gene product from transcript cg3726-ra	fry - furry	kay - kayak	ftz-f1 - ftz transcription factor 1	CHES-1-like - checkpoint suppressor homologue	crp - cropped	stc - shuttle craft	Hmt4-20 - histone methyltransferase 4-20	ovo - cg6824 gene product from transcript cg6824-re	bap - bagpipe	hth - homothorax	Lam - lamin	MED9 - mediator complex subunit 9	MED23 - mediator complex subunit 23]
GO:0044089	positive regulation of cellular component biogenesis	0.000976	0.116	3.88	5671	92	127	8	[Tor - target of rapamycin	Lam - lamin	shot - short stop	Lasp - cg3849 gene product from transcript cg3849-rb	Rpt1 - regulatory particle triple-a atpase 1	chic - chickadee	hep - hemipterous	trio - cg18214 gene product from transcript cg18214-ra]
GO:0060560	developmental growth involved in morphogenesis	0.000981	0.114	5.15	5671	52	127	6	[cno - canoe	ttk - tramtrack	dnc - dunce	hep - hemipterous	trio - cg18214 gene product from transcript cg18214-ra	kay - kayak]
FUNCTION
GO Term	Description	P-value	FDR q-value	Enrichment	N	B	n	b	Genes
GO:0005515	protein binding	5.98e-05	0.135	1.65	5671	1352	127	50	[Tor - target of rapamycin	Adh - alcohol dehydrogenase	mask - multiple ankyrin repeats single kh domain	Fer1 - 48 related 1	Rpt1 - regulatory particle triple-a atpase 1	Snoo - sno oncogene	l(2)gl - lethal (2) giant larvae	CG7409 - cg7409 gene product from transcript cg7409-ra	ac - achaete	CG32369 - cg32369 gene product from transcript cg32369-rc	tlk - tousled-like kinase	Hsp68 - heat shock protein 68	Tm1 - tropomyosin 1	uif - uninflatable	CG32264 - cg32264 gene product from transcript cg32264-rk	ttk - tramtrack	l(1)dd4 - lethal (1) discs degenerate 4	shot - short stop	Lasp - cg3849 gene product from transcript cg3849-rb	Spargel - cg9809 gene product from transcript cg9809-rb	chic - chickadee	trio - cg18214 gene product from transcript cg18214-ra	cno - canoe	eIF-4E - eukaryotic initiation factor 4e	cindr - cin85 and cd2ap orthologue	MED23 - mediator complex subunit 23	Rel - relish	Hsp70Bc - heat-shock-protein-70bc	lola - longitudinals lacking	unc-13 - cg2999 gene product from transcript cg2999-rd	hep - hemipterous	hiw - highwire	shn - schnurri	Prosap - cg30483 gene product from transcript cg30483-rb	fry - furry	kay - kayak	swm - second mitotic wave missing	pigs - pickled eggs	ftz-f1 - ftz transcription factor 1	mim - missing-in-metastasis	Unc-89 - cg33519 gene product from transcript cg33519-rc	crp - cropped	cenG1A - centaurin gamma 1a	CG32164 - cg32164 gene product from transcript cg32164-rb	hth - homothorax	Lam - lamin	zormin - cg33484 gene product from transcript cg33484-rk	CG42674 - cg42674 gene product from transcript cg42674-rf	ran - cg1404 gene product from transcript cg1404-ra	ed - echinoid]
GO:0000981	RNA polymerase II transcription factor activity	sequence-specific DNA binding	0.000888	1	3.05	5671	161	127	11	[bap - bagpipe	ftz-f1 - ftz transcription factor 1	CHES-1-like - checkpoint suppressor homologue	Rel - relish	stc - shuttle craft	ttk - tramtrack	hth - homothorax	shn - schnurri	ovo - cg6824 gene product from transcript cg6824-re	CG10543 - cg10543 gene product from transcript cg10543-rf	kay - kayak]
GO:0140110	transcription regulator activity	0.000933	0.704	2.25	5671	358	127	18	[CHES-1-like - checkpoint suppressor homologue	ftz-f1 - ftz transcription factor 1	Rel - relish	crp - cropped	stc - shuttle craft	lola - longitudinals lacking	ovo - cg6824 gene product from transcript cg6824-re	ac - achaete	CG10543 - cg10543 gene product from transcript cg10543-rf	bap - bagpipe	ttk - tramtrack	hth - homothorax	shn - schnurri	MED9 - mediator complex subunit 9	Spargel - cg9809 gene product from transcript cg9809-rb	mtTFB1 - mitochondrial transcription factor b1	kay - kayak	MED23 - mediator complex subunit 23]
COMPONENT
GO Term	Description	P-value	FDR q-value	Enrichment	N	B	n	b	Genes
GO:0005938	cell cortex	8.07e-06	0.00935	5.12	5671	96	127	11	[toc - toucan	cno - canoe	l(2)gl - lethal (2) giant larvae	ran - cg1404 gene product from transcript cg1404-ra	fry - furry	unc-13 - cg2999 gene product from transcript cg2999-rd	cindr - cin85 and cd2ap orthologue	chic - chickadee	ed - echinoid	par-1 - cg8201 gene product from transcript cg8201-rv	Rab7 - cg5915 gene product from transcript cg5915-ra]
GO:0099568	cytoplasmic region	1.09e-05	0.00631	4.96	5671	99	127	11	[toc - toucan	cno - canoe	l(2)gl - lethal (2) giant larvae	ran - cg1404 gene product from transcript cg1404-ra	chic - chickadee	fry - furry	unc-13 - cg2999 gene product from transcript cg2999-rd	cindr - cin85 and cd2ap orthologue	ed - echinoid	par-1 - cg8201 gene product from transcript cg8201-rv	Rab7 - cg5915 gene product from transcript cg5915-ra]
GO:0005829	cytosol	0.000138	0.0532	2.63	5671	306	127	18	[Prx5 - peroxiredoxin 5	Rel - relish	Adh - alcohol dehydrogenase	Top1 - topoisomerase 1	mask - multiple ankyrin repeats single kh domain	Hsp70Bc - heat-shock-protein-70bc	l(2)gl - lethal (2) giant larvae	Ef2b - elongation factor 2b	fabp - fatty acid bindin protein	Mocs2 - molybdopterin synthase 2	cenG1A - centaurin gamma 1a	Hsp68 - heat shock protein 68	Tm1 - tropomyosin 1	CG32264 - cg32264 gene product from transcript cg32264-rk	hth - homothorax	ade3 - adenosine 3	Lasp - cg3849 gene product from transcript cg3849-rb	eIF-4E - eukaryotic initiation factor 4e]
GO:0005737	cytoplasm	0.000419	0.121	1.68	5671	1037	127	39	[Prx5 - peroxiredoxin 5	Rel - relish	pum - pumilio	Hsp70Bc - heat-shock-protein-70bc	CG32396 - cg32396 gene product from transcript cg32396-ra	mask - multiple ankyrin repeats single kh domain	l(2)gl - lethal (2) giant larvae	Snoo - sno oncogene	Prosbeta7 - proteasome beta7 subunit	unc-13 - cg2999 gene product from transcript cg2999-rd	hep - hemipterous	mtd - mustard	Hsp68 - heat shock protein 68	CG8184 - cg8184 gene product from transcript cg8184-rb	ade3 - adenosine 3	Spargel - cg9809 gene product from transcript cg9809-rb	shot - short stop	CG6726 - cg6726 gene product from transcript cg6726-rb	chic - chickadee	fry - furry	kay - kayak	Rab7 - cg5915 gene product from transcript cg5915-ra	ftz-f1 - ftz transcription factor 1	Top1 - topoisomerase 1	CG12016 - cg12016 gene product from transcript cg12016-ra	cno - canoe	Tps1 - trehalose-6-phosphate synthase 1	cenG1A - centaurin gamma 1a	CG32164 - cg32164 gene product from transcript cg32164-rb	toc - toucan	hth - homothorax	CG6299 - cg6299 gene product from transcript cg6299-rb	alphaTub84B - alpha-tubulin at 84b	eIF-4E - eukaryotic initiation factor 4e	ran - cg1404 gene product from transcript cg1404-ra	cindr - cin85 and cd2ap orthologue	ed - echinoid	par-1 - cg8201 gene product from transcript cg8201-rv	GstD1 - glutathione s transferase d1]
GO:0031430	M band	0.000566	0.131	16.75	5671	8	127	3	[Unc-89 - cg33519 gene product from transcript cg33519-rc	mask - multiple ankyrin repeats single kh domain	zormin - cg33484 gene product from transcript cg33484-rk]

### Sheet: Supplementary Table 15
PROCESS		GO enrichment for Inn differential expression males/females
GO Term	Description	P-value	FDR q-value	Enrichment	N	B	n	b	Genes
GO:0046434	organophosphate catabolic process	4.64e-05	0.318	19.48	6649	39	35	4	[CG5432 - cg5432 gene product from transcript cg5432-ra	CG11249 - cg11249 gene product from transcript cg11249-ra	CG3215 - cg3215 gene product from transcript cg3215-ra	CG3942 - cg3942 gene product from transcript cg3942-ra]
GO:0060294	cilium movement involved in cell motility	8.05e-05	0.275	126.65	6649	3	35	2	[Tektin-A - tektin a	CG3085 - cg3085 gene product from transcript cg3085-rb]
GO:0003341	cilium movement	0.000122	0.279	30	6649	19	35	3	[Tektin-A - tektin a	CG9313 - cg9313 gene product from transcript cg9313-ra	CG3085 - cg3085 gene product from transcript cg3085-rb]
GO:0046034	ATP metabolic process	0.000654	1	17.27	6649	33	35	3	[CG5432 - cg5432 gene product from transcript cg5432-ra	CG11249 - cg11249 gene product from transcript cg11249-ra	Vha68-3 - vacuolar h[+] atpase subunit 68-3]
FUNCTION
COMPONENT
GO Term	Description	P-value	FDR q-value	Enrichment	N	B	n	b	Genes
GO:0031514	motile cilium	7.14e-05	0.0843	35.62	6649	16	35	3	[CG16719 - cg16719 gene product from transcript cg16719-ra	Tektin-A - tektin a	CG3085 - cg3085 gene product from transcript cg3085-rb]
GO:0036126	sperm flagellum	0.000739	0.436	47.49	6649	8	35	2	[Tektin-A - tektin a	CG3085 - cg3085 gene product from transcript cg3085-rb]
GO:0097729	9+2 motile cilium	0.000739	0.291	47.49	6649	8	35	2	[Tektin-A - tektin a	CG3085 - cg3085 gene product from transcript cg3085-rb]
GO:0097223	sperm part	0.000947	0.28	42.22	6649	9	35	2	[Tektin-A - tektin a	CG3085 - cg3085 gene product from transcript cg3085-rb]

### Sheet: Supplementary Table 16
PROCESS		GO enrichment for Inn differential expression between embryos & larvae
GO Term	Description	P-value	FDR q-value	Enrichment	N	B	n	b	Genes
GO:0050830	defense response to Gram-positive bacterium	1.83e-06	0.0124	8.72	5884	25	216	8	[AttD - attacin-d	AttA - attacin-a	grass - gram-positive specific serine protease	GNBP1 - gram-negative bacteria binding protein 1	eater - cg6124 gene product from transcript cg6124-rc	Listericin - cg9080 gene product from transcript cg9080-ra	Tl - toll	CecC - cecropin c]
GO:0019731	antibacterial humoral response	6.44e-05	0.218	10.48	5884	13	216	5	[AttA - attacin-a	AttD - attacin-d	CecC - cecropin c	CG43055 - cg43055 gene product from transcript cg43055-ra	PGRP-LC - peptidoglycan recognition protein lc]
GO:0019730	antimicrobial humoral response	6.66e-05	0.15	5.59	5884	39	216	8	[AttD - attacin-d	AttA - attacin-a	lola - longitudinals lacking	Tl - toll	CecC - cecropin c	dup - double parked	CG43055 - cg43055 gene product from transcript cg43055-ra	PGRP-LC - peptidoglycan recognition protein lc]
GO:0006959	humoral immune response	6.91e-05	0.117	4.9	5884	50	216	9	[AttA - attacin-a	AttD - attacin-d	CG4306 - cg4306 gene product from transcript cg4306-ra	lola - longitudinals lacking	Tl - toll	CecC - cecropin c	dup - double parked	CG43055 - cg43055 gene product from transcript cg43055-ra	PGRP-LC - peptidoglycan recognition protein lc]
GO:0006022	aminoglycan metabolic process	0.00022	0.298	3.34	5884	98	216	12	[PGRP-SB1 - cg9681 gene product from transcript cg9681-ra	CG14300 - cg14300 gene product from transcript cg14300-ra	Peritrophin-15b - cg31893 gene product from transcript cg31893-rc	CG10154 - cg10154 gene product from transcript cg10154-ra	Muc96D - mucin 96d	CG17826 - cg17826 gene product from transcript cg17826-ra	GNBP1 - gram-negative bacteria binding protein 1	obst-B - obstructor-b	Cht4 - chitinase 4	CG10140 - cg10140 gene product from transcript cg10140-ra	CG6996 - cg6996 gene product from transcript cg6996-rc	obst-A - obstructor-a]
GO:0040003	chitin-based cuticle development	0.000304	0.342	3.44	5884	87	216	11	[Cpr65Au - cuticular protein 65au	EcR - ecdysone receptor	Lcp4 - larval cuticle protein 4	Cpr78Ca - cuticular protein 78ca	Edg78E - ecdysone-dependent gene 78e	Cpr47Ec - cuticular protein 47ec	Cpr60D - cuticular protein 60d	obst-A - obstructor-a	Lcp1 - larval cuticle protein 1	Cpr49Af - cuticular protein 49af	Cpr47Eg - cuticular protein 47eg]
GO:0006030	chitin metabolic process	0.000331	0.319	3.68	5884	74	216	10	[CG14300 - cg14300 gene product from transcript cg14300-ra	Peritrophin-15b - cg31893 gene product from transcript cg31893-rc	CG10154 - cg10154 gene product from transcript cg10154-ra	CG17826 - cg17826 gene product from transcript cg17826-ra	Muc96D - mucin 96d	obst-B - obstructor-b	Cht4 - chitinase 4	CG10140 - cg10140 gene product from transcript cg10140-ra	CG6996 - cg6996 gene product from transcript cg6996-rc	obst-A - obstructor-a]
GO:0006508	proteolysis	0.00039	0.33	1.97	5884	388	216	28	[Jon66Cii - jonah 66cii	Jon66Ci - jonah 66ci	CG30031 - cg30031 gene product from transcript cg30031-ra	Cp1 - cysteine proteinase-1	CG4053 - cg4053 gene product from transcript cg4053-rb	CG30025 - cg30025 gene product from transcript cg30025-ra	grass - gram-positive specific serine protease	fzy - fizzy	CG6067 - cg6067 gene product from transcript cg6067-ra	CG32483 - cg32483 gene product from transcript cg32483-ra	CG8299 - cg8299 gene product from transcript cg8299-ra	CG9733 - cg9733 gene product from transcript cg9733-ra	CG8562 - cg8562 gene product from transcript cg8562-ra	CG1299 - cg1299 gene product from transcript cg1299-ra	CG30371 - cg30371 gene product from transcript cg30371-ra	Skp2 - cg9772 gene product from transcript cg9772-ra	thetaTry - thetatrypsin	CG11843 - cg11843 gene product from transcript cg11843-ra	yip7 - yippee interacting protein 7	Jon65Aiv - jonah 65aiv	CG9372 - cg9372 gene product from transcript cg9372-ra	Jon65Aiii - jonah 65aiii	ago - archipelago	CG14820 - cg14820 gene product from transcript cg14820-ra	gus - gustavus	CG43980 - cg43980 gene product from transcript cg43980-rb	Usp7 - ubiquitin-specific protease 7	CG31267 - cg31267 gene product from transcript cg31267-ra]
GO:0006955	immune response	0.000457	0.344	2.78	5884	137	216	14	[AttD - attacin-d	AttA - attacin-a	CG4306 - cg4306 gene product from transcript cg4306-ra	GNBP1 - gram-negative bacteria binding protein 1	lola - longitudinals lacking	Tl - toll	eater - cg6124 gene product from transcript cg6124-rc	CG43055 - cg43055 gene product from transcript cg43055-ra	CecC - cecropin c	PGRP-LC - peptidoglycan recognition protein lc	PGRP-SB1 - cg9681 gene product from transcript cg9681-ra	grass - gram-positive specific serine protease	Galpha49B - g protein alpha49b	dup - double parked]
GO:0010037	response to carbon dioxide	0.000462	0.312	16.34	5884	5	216	3	[Gr33a - gustatory receptor 33a	Galpha49B - g protein alpha49b	Gr28a - gustatory receptor 28a]
GO:0046011	regulation of oskar mRNA translation	0.000476	0.292	9.91	5884	11	216	4	[osk - oskar	Syp - syncrip	cup - cg11181 gene product from transcript cg11181-rb	krimp - krimper]
GO:0042335	cuticle development	0.000545	0.307	3.22	5884	93	216	11	[Cpr65Au - cuticular protein 65au	EcR - ecdysone receptor	Lcp4 - larval cuticle protein 4	Cpr78Ca - cuticular protein 78ca	Edg78E - ecdysone-dependent gene 78e	Cpr47Ec - cuticular protein 47ec	Cpr60D - cuticular protein 60d	obst-A - obstructor-a	Lcp1 - larval cuticle protein 1	Cpr49Af - cuticular protein 49af	Cpr47Eg - cuticular protein 47eg]
GO:1901071	glucosamine-containing compound metabolic process	0.000565	0.294	3.45	5884	79	216	10	[CG14300 - cg14300 gene product from transcript cg14300-ra	Peritrophin-15b - cg31893 gene product from transcript cg31893-rc	CG10154 - cg10154 gene product from transcript cg10154-ra	CG17826 - cg17826 gene product from transcript cg17826-ra	Muc96D - mucin 96d	obst-B - obstructor-b	Cht4 - chitinase 4	CG10140 - cg10140 gene product from transcript cg10140-ra	CG6996 - cg6996 gene product from transcript cg6996-rc	obst-A - obstructor-a]
GO:0006040	amino sugar metabolic process	0.000762	0.368	3.32	5884	82	216	10	[CG14300 - cg14300 gene product from transcript cg14300-ra	Peritrophin-15b - cg31893 gene product from transcript cg31893-rc	CG10154 - cg10154 gene product from transcript cg10154-ra	CG17826 - cg17826 gene product from transcript cg17826-ra	Muc96D - mucin 96d	obst-B - obstructor-b	Cht4 - chitinase 4	CG10140 - cg10140 gene product from transcript cg10140-ra	CG6996 - cg6996 gene product from transcript cg6996-rc	obst-A - obstructor-a]
FUNCTION
GO Term	Description	P-value	FDR q-value	Enrichment	N	B	n	b	Genes
GO:0004252	serine-type endopeptidase activity	3.43e-10	7.86e-07	6.13	5884	80	216	18	[CG9733 - cg9733 gene product from transcript cg9733-ra	Jon66Cii - jonah 66cii	Jon66Ci - jonah 66ci	CG1299 - cg1299 gene product from transcript cg1299-ra	CG30371 - cg30371 gene product from transcript cg30371-ra	CG30031 - cg30031 gene product from transcript cg30031-ra	CG30025 - cg30025 gene product from transcript cg30025-ra	CG4053 - cg4053 gene product from transcript cg4053-rb	thetaTry - thetatrypsin	CG11843 - cg11843 gene product from transcript cg11843-ra	yip7 - yippee interacting protein 7	CG6067 - cg6067 gene product from transcript cg6067-ra	grass - gram-positive specific serine protease	Jon65Aiv - jonah 65aiv	CG9372 - cg9372 gene product from transcript cg9372-ra	Jon65Aiii - jonah 65aiii	CG8299 - cg8299 gene product from transcript cg8299-ra	CG31267 - cg31267 gene product from transcript cg31267-ra]
GO:0008236	serine-type peptidase activity	7.71e-10	8.84e-07	5.51	5884	94	216	19	[CG9733 - cg9733 gene product from transcript cg9733-ra	Jon66Cii - jonah 66cii	Jon66Ci - jonah 66ci	CG1299 - cg1299 gene product from transcript cg1299-ra	CG30371 - cg30371 gene product from transcript cg30371-ra	CG30031 - cg30031 gene product from transcript cg30031-ra	CG30025 - cg30025 gene product from transcript cg30025-ra	CG4053 - cg4053 gene product from transcript cg4053-rb	thetaTry - thetatrypsin	CG11843 - cg11843 gene product from transcript cg11843-ra	yip7 - yippee interacting protein 7	CG6067 - cg6067 gene product from transcript cg6067-ra	grass - gram-positive specific serine protease	Jon65Aiv - jonah 65aiv	CG9372 - cg9372 gene product from transcript cg9372-ra	Jon65Aiii - jonah 65aiii	CG32483 - cg32483 gene product from transcript cg32483-ra	CG8299 - cg8299 gene product from transcript cg8299-ra	CG31267 - cg31267 gene product from transcript cg31267-ra]
GO:0017171	serine hydrolase activity	9.32e-10	7.13e-07	5.45	5884	95	216	19	[CG9733 - cg9733 gene product from transcript cg9733-ra	Jon66Cii - jonah 66cii	Jon66Ci - jonah 66ci	CG1299 - cg1299 gene product from transcript cg1299-ra	CG30371 - cg30371 gene product from transcript cg30371-ra	CG30031 - cg30031 gene product from transcript cg30031-ra	CG30025 - cg30025 gene product from transcript cg30025-ra	CG4053 - cg4053 gene product from transcript cg4053-rb	thetaTry - thetatrypsin	CG11843 - cg11843 gene product from transcript cg11843-ra	yip7 - yippee interacting protein 7	CG6067 - cg6067 gene product from transcript cg6067-ra	grass - gram-positive specific serine protease	Jon65Aiv - jonah 65aiv	CG9372 - cg9372 gene product from transcript cg9372-ra	Jon65Aiii - jonah 65aiii	CG32483 - cg32483 gene product from transcript cg32483-ra	CG8299 - cg8299 gene product from transcript cg8299-ra	CG31267 - cg31267 gene product from transcript cg31267-ra]
GO:0004175	endopeptidase activity	1.68e-06	0.000964	3.34	5884	163	216	20	[CG9733 - cg9733 gene product from transcript cg9733-ra	Jon66Cii - jonah 66cii	Jon66Ci - jonah 66ci	CG1299 - cg1299 gene product from transcript cg1299-ra	CG30371 - cg30371 gene product from transcript cg30371-ra	CG30031 - cg30031 gene product from transcript cg30031-ra	Cp1 - cysteine proteinase-1	CG4053 - cg4053 gene product from transcript cg4053-rb	CG30025 - cg30025 gene product from transcript cg30025-ra	thetaTry - thetatrypsin	CG11843 - cg11843 gene product from transcript cg11843-ra	yip7 - yippee interacting protein 7	CG6067 - cg6067 gene product from transcript cg6067-ra	Jon65Aiv - jonah 65aiv	grass - gram-positive specific serine protease	CG9372 - cg9372 gene product from transcript cg9372-ra	Jon65Aiii - jonah 65aiii	CG8299 - cg8299 gene product from transcript cg8299-ra	Usp7 - ubiquitin-specific protease 7	CG31267 - cg31267 gene product from transcript cg31267-ra]
GO:0070011	peptidase activity	acting on L-amino acid peptides	4.53e-06	0.00208	2.77	5884	236	216	24	[CG9733 - cg9733 gene product from transcript cg9733-ra	Jon66Cii - jonah 66cii	Jon66Ci - jonah 66ci	CG8562 - cg8562 gene product from transcript cg8562-ra	CG1299 - cg1299 gene product from transcript cg1299-ra	CG30371 - cg30371 gene product from transcript cg30371-ra	CG30031 - cg30031 gene product from transcript cg30031-ra	CG32454 - cg32454 gene product from transcript cg32454-ra	Cp1 - cysteine proteinase-1	CG4053 - cg4053 gene product from transcript cg4053-rb	CG30025 - cg30025 gene product from transcript cg30025-ra	thetaTry - thetatrypsin	CG11843 - cg11843 gene product from transcript cg11843-ra	yip7 - yippee interacting protein 7	CG6067 - cg6067 gene product from transcript cg6067-ra	grass - gram-positive specific serine protease	CG9372 - cg9372 gene product from transcript cg9372-ra	Jon65Aiv - jonah 65aiv	Jon65Aiii - jonah 65aiii	CG32483 - cg32483 gene product from transcript cg32483-ra	CG14820 - cg14820 gene product from transcript cg14820-ra	CG8299 - cg8299 gene product from transcript cg8299-ra	CG31267 - cg31267 gene product from transcript cg31267-ra	Usp7 - ubiquitin-specific protease 7]
GO:0008233	peptidase activity	6.53e-06	0.0025	2.71	5884	241	216	24	[CG9733 - cg9733 gene product from transcript cg9733-ra	Jon66Cii - jonah 66cii	Jon66Ci - jonah 66ci	CG8562 - cg8562 gene product from transcript cg8562-ra	CG1299 - cg1299 gene product from transcript cg1299-ra	CG30371 - cg30371 gene product from transcript cg30371-ra	CG30031 - cg30031 gene product from transcript cg30031-ra	CG32454 - cg32454 gene product from transcript cg32454-ra	Cp1 - cysteine proteinase-1	CG4053 - cg4053 gene product from transcript cg4053-rb	CG30025 - cg30025 gene product from transcript cg30025-ra	thetaTry - thetatrypsin	CG11843 - cg11843 gene product from transcript cg11843-ra	yip7 - yippee interacting protein 7	CG6067 - cg6067 gene product from transcript cg6067-ra	grass - gram-positive specific serine protease	CG9372 - cg9372 gene product from transcript cg9372-ra	Jon65Aiv - jonah 65aiv	Jon65Aiii - jonah 65aiii	CG32483 - cg32483 gene product from transcript cg32483-ra	CG14820 - cg14820 gene product from transcript cg14820-ra	CG8299 - cg8299 gene product from transcript cg8299-ra	Usp7 - ubiquitin-specific protease 7	CG31267 - cg31267 gene product from transcript cg31267-ra]
GO:0008010	structural constituent of chitin-based larval cuticle	8.31e-06	0.00272	6.29	5884	39	216	9	[Cpr65Au - cuticular protein 65au	Lcp4 - larval cuticle protein 4	Cpr78Ca - cuticular protein 78ca	Edg78E - ecdysone-dependent gene 78e	Cpr47Ec - cuticular protein 47ec	Cpr60D - cuticular protein 60d	Lcp1 - larval cuticle protein 1	Cpr49Af - cuticular protein 49af	Cpr47Eg - cuticular protein 47eg]
GO:0042302	structural constituent of cuticle	1.02e-05	0.00293	5.45	5884	50	216	10	[Cpr65Au - cuticular protein 65au	Lcp4 - larval cuticle protein 4	Cpr78Ca - cuticular protein 78ca	Edg78E - ecdysone-dependent gene 78e	CG15754 - cg15754 gene product from transcript cg15754-ra	Cpr47Ec - cuticular protein 47ec	Cpr60D - cuticular protein 60d	Cpr49Af - cuticular protein 49af	Lcp1 - larval cuticle protein 1	Cpr47Eg - cuticular protein 47eg]
GO:0008061	chitin binding	1.3e-05	0.0033	4.42	5884	74	216	12	[CG14300 - cg14300 gene product from transcript cg14300-ra	CG30280 - cg30280 gene product from transcript cg30280-rb	CG8642 - cg8642 gene product from transcript cg8642-rb	Peritrophin-15b - cg31893 gene product from transcript cg31893-rc	CG10154 - cg10154 gene product from transcript cg10154-ra	CG17826 - cg17826 gene product from transcript cg17826-ra	Muc96D - mucin 96d	obst-B - obstructor-b	Cht4 - chitinase 4	CG10140 - cg10140 gene product from transcript cg10140-ra	CG6996 - cg6996 gene product from transcript cg6996-rc	obst-A - obstructor-a]
GO:0005214	structural constituent of chitin-based cuticle	4.93e-05	0.0113	5.11	5884	48	216	9	[Cpr65Au - cuticular protein 65au	Lcp4 - larval cuticle protein 4	Cpr78Ca - cuticular protein 78ca	Edg78E - ecdysone-dependent gene 78e	Cpr47Ec - cuticular protein 47ec	Cpr60D - cuticular protein 60d	Cpr49Af - cuticular protein 49af	Lcp1 - larval cuticle protein 1	Cpr47Eg - cuticular protein 47eg]
GO:0008970	phosphatidylcholine 1-acylhydrolase activity	0.000462	0.0963	16.34	5884	5	216	3	[CG17191 - cg17191 gene product from transcript cg17191-ra	CG6283 - cg6283 gene product from transcript cg6283-ra	CG6296 - cg6296 gene product from transcript cg6296-ra]
GO:0042834	peptidoglycan binding	0.000476	0.0909	9.91	5884	11	216	4	[PGRP-SB1 - cg9681 gene product from transcript cg9681-ra	GNBP1 - gram-negative bacteria binding protein 1	eater - cg6124 gene product from transcript cg6124-rc	PGRP-LC - peptidoglycan recognition protein lc]
GO:0052689	carboxylic ester hydrolase activity	0.000702	0.124	4.04	5884	54	216	8	[CG5162 - cg5162 gene product from transcript cg5162-ra	CG17191 - cg17191 gene product from transcript cg17191-ra	mag - magro	CG6283 - cg6283 gene product from transcript cg6283-ra	alpha-Est7 - alpha-esterase-7	Est-6 - esterase 6	CG6296 - cg6296 gene product from transcript cg6296-ra	CG5397 - cg5397 gene product from transcript cg5397-rb]
GO:0016298	lipase activity	0.000778	0.127	5.27	5884	31	216	6	[CG5162 - cg5162 gene product from transcript cg5162-ra	CG17191 - cg17191 gene product from transcript cg17191-ra	mag - magro	CG6283 - cg6283 gene product from transcript cg6283-ra	CG8093 - cg8093 gene product from transcript cg8093-ra	CG6296 - cg6296 gene product from transcript cg6296-ra]
GO:0004022	alcohol dehydrogenase (NAD) activity	0.000899	0.137	13.62	5884	6	216	3	[Fbp2 - fat body protein 2	Adh - alcohol dehydrogenase	Adhr - adh-related]
COMPONENT
GO Term	Description	P-value	FDR q-value	Enrichment	N	B	n	b	Genes
GO:0044421	extracellular region part	6.06e-10	7.05e-07	3.1	5884	316	216	36	[AttA - attacin-a	Cpr78Ca - cuticular protein 78ca	Peritrophin-15b - cg31893 gene product from transcript cg31893-rc	Edg78E - ecdysone-dependent gene 78e	CG34034 - cg34034 gene product from transcript cg34034-rb	Cp1 - cysteine proteinase-1	Est-6 - esterase 6	Cpr60D - cuticular protein 60d	CG5397 - cg5397 gene product from transcript cg5397-rb	CG5162 - cg5162 gene product from transcript cg5162-ra	Muc96D - mucin 96d	CG34227 - cg34227 gene product from transcript cg34227-ra	Listericin - cg9080 gene product from transcript cg9080-ra	CG18067 - cg18067 gene product from transcript cg18067-ra	Cpr65Au - cuticular protein 65au	AttD - attacin-d	CG14258 - cg14258 gene product from transcript cg14258-ra	CG8562 - cg8562 gene product from transcript cg8562-ra	CG9452 - cg9452 gene product from transcript cg9452-ra	CG9451 - cg9451 gene product from transcript cg9451-rb	Cpr47Ec - cuticular protein 47ec	obst-A - obstructor-a	CecC - cecropin c	CG8093 - cg8093 gene product from transcript cg8093-ra	Cpr47Eg - cuticular protein 47eg	Obp83g - odorant-binding protein 83g	Lsp1beta - larval serum protein 1 beta	Lcp4 - larval cuticle protein 4	CG17974 - cg17974 gene product from transcript cg17974-ra	Tsf1 - transferrin 1	Lsp1gamma - larval serum protein 1 gamma	CG14820 - cg14820 gene product from transcript cg14820-ra	Ag5r2 - antigen 5-related 2	Cht4 - chitinase 4	Lcp1 - larval cuticle protein 1	Cpr49Af - cuticular protein 49af]
GO:0005576	extracellular region	9.24e-07	0.000538	3.03	5884	216	216	24	[Nplp4 - neuropeptide-like precursor 4	CG14300 - cg14300 gene product from transcript cg14300-ra	AttD - attacin-d	Peritrophin-15b - cg31893 gene product from transcript cg31893-rc	CG4306 - cg4306 gene product from transcript cg4306-ra	GNBP1 - gram-negative bacteria binding protein 1	CG17826 - cg17826 gene product from transcript cg17826-ra	obst-B - obstructor-b	Est-6 - esterase 6	CG43055 - cg43055 gene product from transcript cg43055-ra	CecC - cecropin c	Obp83g - odorant-binding protein 83g	yellow-d - cg9889 gene product from transcript cg9889-ra	PGRP-SB1 - cg9681 gene product from transcript cg9681-ra	CG17974 - cg17974 gene product from transcript cg17974-ra	grass - gram-positive specific serine protease	Tsf1 - transferrin 1	Muc96D - mucin 96d	CG10154 - cg10154 gene product from transcript cg10154-ra	Ag5r2 - antigen 5-related 2	Cht4 - chitinase 4	Amy-p - amylase proximal	CG10140 - cg10140 gene product from transcript cg10140-ra	CG6996 - cg6996 gene product from transcript cg6996-rc]
GO:0005615	extracellular space	4.46e-06	0.00173	2.94	5884	204	216	22	[AttD - attacin-d	AttA - attacin-a	CG14258 - cg14258 gene product from transcript cg14258-ra	CG8562 - cg8562 gene product from transcript cg8562-ra	Peritrophin-15b - cg31893 gene product from transcript cg31893-rc	CG34034 - cg34034 gene product from transcript cg34034-rb	Cp1 - cysteine proteinase-1	Est-6 - esterase 6	CecC - cecropin c	obst-A - obstructor-a	CG8093 - cg8093 gene product from transcript cg8093-ra	Obp83g - odorant-binding protein 83g	CG5397 - cg5397 gene product from transcript cg5397-rb	CG17974 - cg17974 gene product from transcript cg17974-ra	CG5162 - cg5162 gene product from transcript cg5162-ra	Tsf1 - transferrin 1	CG14820 - cg14820 gene product from transcript cg14820-ra	Ag5r2 - antigen 5-related 2	Cht4 - chitinase 4	CG34227 - cg34227 gene product from transcript cg34227-ra	Listericin - cg9080 gene product from transcript cg9080-ra	CG18067 - cg18067 gene product from transcript cg18067-ra]
GO:0031012	extracellular matrix	0.000839	0.244	3.28	5884	83	216	10	[Cpr65Au - cuticular protein 65au	Lcp4 - larval cuticle protein 4	Cpr78Ca - cuticular protein 78ca	Edg78E - ecdysone-dependent gene 78e	Muc96D - mucin 96d	Cpr47Ec - cuticular protein 47ec	Cpr60D - cuticular protein 60d	Cpr49Af - cuticular protein 49af	Lcp1 - larval cuticle protein 1	Cpr47Eg - cuticular protein 47eg]

### Sheet: Supplementary Table 17
PROCESS		GO enrichment for Inn differential expression between pupae & larvae
GO Term	Description	P-value	FDR q-value	Enrichment	N	B	n	b	Genes
GO:0006030	chitin metabolic process	1.41e-20	9.63e-17	5.67	6608	81	547	38	[CG7017 - cg7017 gene product from transcript cg7017-rb	obst-H - obstructor-h	CG6933 - cg6933 gene product from transcript cg6933-ra	CG17145 - cg17145 gene product from transcript cg17145-rb	CG17147 - cg17147 gene product from transcript cg17147-rb	Mur89F - mucin related 89f	Peritrophin-15b - cg31893 gene product from transcript cg31893-rc	CG13806 - cg13806 gene product from transcript cg13806-ra	Hml - hemolectin	CG32302 - cg32302 gene product from transcript cg32302-ra	CG6403 - cg6403 gene product from transcript cg6403-ra	CG33258 - cg33258 gene product from transcript cg33258-rb	Cht5 - cg9307 gene product from transcript cg9307-ra	Muc96D - mucin 96d	Muc26B - mucin 26b	obst-E - obstructor-e	CG14300 - cg14300 gene product from transcript cg14300-ra	CG43896 - cg43896 gene product from transcript cg43896-rc	Cda9 - chitin deacetylase-like 9	CG11570 - cg11570 gene product from transcript cg11570-rb	obst-G - obstructor-g	Peritrophin-A - peritrophin a	CG17826 - cg17826 gene product from transcript cg17826-ra	CG34427 - cg34427 gene product from transcript cg34427-rb	CG5883 - cg5883 gene product from transcript cg5883-ra	CG4835 - cg4835 gene product from transcript cg4835-rb	CG5897 - cg5897 gene product from transcript cg5897-rb	ckd - cracked	CG34282 - cg34282 gene product from transcript cg34282-ra	CG10154 - cg10154 gene product from transcript cg10154-ra	CG10725 - cg10725 gene product from transcript cg10725-rb	Cht4 - chitinase 4	CG42494 - cg42494 gene product from transcript cg42494-rb	CG10140 - cg10140 gene product from transcript cg10140-ra	CG6996 - cg6996 gene product from transcript cg6996-rc	CG12009 - cg12009 gene product from transcript cg12009-rb	obst-F - obstructor-f	CG34426 - cg34426 gene product from transcript cg34426-ra]
GO:0040003	chitin-based cuticle development	6.05e-20	2.06e-16	4.97	6608	102	547	42	[Cpr78Ca - cuticular protein 78ca	Edg78E - ecdysone-dependent gene 78e	Cpr60D - cuticular protein 60d	Cht5 - cg9307 gene product from transcript cg9307-ra	TwdlN - tweedlen	TwdlT - tweedlet	Cpr51A - cuticular protein 51a	TwdlM - tweedlem	Cpr92F - cuticular protein 92f	TwdlP - tweedlep	Lcp65Ae - cg10529 gene product from transcript cg10529-ra	Lcp65Ad - cg6955 gene product from transcript cg6955-rb	TwdlX - tweedlex	Lcp65Ac - cg6956 gene product from transcript cg6956-ra	Lcp65Af - cg10533 gene product from transcript cg10533-ra	Cpr65Au - cuticular protein 65au	Cpr65Ec - cuticular protein 65ec	laccase2 - laccase 2	Ccp84Ac - cg1327 gene product from transcript cg1327-ra	Cpr11A - cuticular protein 11a	Cpr76Bc - cuticular protein 76bc	Cpr11B - cuticular protein 11b	CG15756 - cg15756 gene product from transcript cg15756-ra	l(3)mbn - lethal (3) malignant blood neoplasm	Cpr65Ay - cuticular protein 65ay	Edg84A - ecdysone-dependent gene 84a	Cpr12A - cuticular protein 12a	Cpr47Eb - cuticular protein 47eb	TwdlE - tweedlee	Cpr47Ec - cuticular protein 47ec	Cpr47Ee - cuticular protein 47ee	Cpr62Bc - cuticular protein 62bc	Cpr47Eg - cuticular protein 47eg	Lcp4 - larval cuticle protein 4	amd - alpha methyl dopa-resistant	Cpr49Ad - cuticular protein 49ad	Cpr72Eb - cuticular protein 72eb	TwdlC - tweedlec	Cpr72Ea - cuticular protein 72ea	Lcp1 - larval cuticle protein 1	Cpr49Af - cuticular protein 49af	Cpr67B - cuticular protein 67b]
GO:1901071	glucosamine-containing compound metabolic process	1.17e-19	2.66e-16	5.4	6608	85	547	38	[CG7017 - cg7017 gene product from transcript cg7017-rb	obst-H - obstructor-h	CG6933 - cg6933 gene product from transcript cg6933-ra	CG17145 - cg17145 gene product from transcript cg17145-rb	CG17147 - cg17147 gene product from transcript cg17147-rb	Mur89F - mucin related 89f	Peritrophin-15b - cg31893 gene product from transcript cg31893-rc	CG13806 - cg13806 gene product from transcript cg13806-ra	Hml - hemolectin	CG32302 - cg32302 gene product from transcript cg32302-ra	CG6403 - cg6403 gene product from transcript cg6403-ra	CG33258 - cg33258 gene product from transcript cg33258-rb	Cht5 - cg9307 gene product from transcript cg9307-ra	Muc96D - mucin 96d	Muc26B - mucin 26b	obst-E - obstructor-e	CG14300 - cg14300 gene product from transcript cg14300-ra	CG43896 - cg43896 gene product from transcript cg43896-rc	Cda9 - chitin deacetylase-like 9	CG11570 - cg11570 gene product from transcript cg11570-rb	obst-G - obstructor-g	Peritrophin-A - peritrophin a	CG17826 - cg17826 gene product from transcript cg17826-ra	CG34427 - cg34427 gene product from transcript cg34427-rb	CG5883 - cg5883 gene product from transcript cg5883-ra	CG4835 - cg4835 gene product from transcript cg4835-rb	CG5897 - cg5897 gene product from transcript cg5897-rb	ckd - cracked	CG34282 - cg34282 gene product from transcript cg34282-ra	CG10154 - cg10154 gene product from transcript cg10154-ra	CG10725 - cg10725 gene product from transcript cg10725-rb	Cht4 - chitinase 4	CG42494 - cg42494 gene product from transcript cg42494-rb	CG10140 - cg10140 gene product from transcript cg10140-ra	CG6996 - cg6996 gene product from transcript cg6996-rc	CG12009 - cg12009 gene product from transcript cg12009-rb	obst-F - obstructor-f	CG34426 - cg34426 gene product from transcript cg34426-ra]
GO:0006040	amino sugar metabolic process	5.18e-19	8.81e-16	5.22	6608	88	547	38	[CG7017 - cg7017 gene product from transcript cg7017-rb	obst-H - obstructor-h	CG6933 - cg6933 gene product from transcript cg6933-ra	CG17145 - cg17145 gene product from transcript cg17145-rb	CG17147 - cg17147 gene product from transcript cg17147-rb	Mur89F - mucin related 89f	Peritrophin-15b - cg31893 gene product from transcript cg31893-rc	CG13806 - cg13806 gene product from transcript cg13806-ra	Hml - hemolectin	CG32302 - cg32302 gene product from transcript cg32302-ra	CG6403 - cg6403 gene product from transcript cg6403-ra	CG33258 - cg33258 gene product from transcript cg33258-rb	Cht5 - cg9307 gene product from transcript cg9307-ra	Muc96D - mucin 96d	Muc26B - mucin 26b	obst-E - obstructor-e	CG14300 - cg14300 gene product from transcript cg14300-ra	CG43896 - cg43896 gene product from transcript cg43896-rc	Cda9 - chitin deacetylase-like 9	CG11570 - cg11570 gene product from transcript cg11570-rb	obst-G - obstructor-g	Peritrophin-A - peritrophin a	CG17826 - cg17826 gene product from transcript cg17826-ra	CG34427 - cg34427 gene product from transcript cg34427-rb	CG5883 - cg5883 gene product from transcript cg5883-ra	CG4835 - cg4835 gene product from transcript cg4835-rb	CG5897 - cg5897 gene product from transcript cg5897-rb	ckd - cracked	CG34282 - cg34282 gene product from transcript cg34282-ra	CG10154 - cg10154 gene product from transcript cg10154-ra	CG10725 - cg10725 gene product from transcript cg10725-rb	Cht4 - chitinase 4	CG42494 - cg42494 gene product from transcript cg42494-rb	CG10140 - cg10140 gene product from transcript cg10140-ra	CG6996 - cg6996 gene product from transcript cg6996-rc	CG12009 - cg12009 gene product from transcript cg12009-rb	obst-F - obstructor-f	CG34426 - cg34426 gene product from transcript cg34426-ra]
GO:0042335	cuticle development	7.95e-19	1.08e-15	4.7	6608	108	547	42	[Cpr78Ca - cuticular protein 78ca	Edg78E - ecdysone-dependent gene 78e	Cpr60D - cuticular protein 60d	Cht5 - cg9307 gene product from transcript cg9307-ra	TwdlN - tweedlen	TwdlT - tweedlet	Cpr51A - cuticular protein 51a	TwdlM - tweedlem	Cpr92F - cuticular protein 92f	TwdlP - tweedlep	Lcp65Ae - cg10529 gene product from transcript cg10529-ra	Lcp65Ad - cg6955 gene product from transcript cg6955-rb	TwdlX - tweedlex	Lcp65Ac - cg6956 gene product from transcript cg6956-ra	Lcp65Af - cg10533 gene product from transcript cg10533-ra	Cpr65Au - cuticular protein 65au	Cpr65Ec - cuticular protein 65ec	laccase2 - laccase 2	Ccp84Ac - cg1327 gene product from transcript cg1327-ra	Cpr11A - cuticular protein 11a	Cpr76Bc - cuticular protein 76bc	Cpr11B - cuticular protein 11b	CG15756 - cg15756 gene product from transcript cg15756-ra	l(3)mbn - lethal (3) malignant blood neoplasm	Cpr12A - cuticular protein 12a	Edg84A - ecdysone-dependent gene 84a	Cpr65Ay - cuticular protein 65ay	Cpr47Eb - cuticular protein 47eb	TwdlE - tweedlee	Cpr47Ec - cuticular protein 47ec	Cpr47Ee - cuticular protein 47ee	Cpr62Bc - cuticular protein 62bc	Cpr47Eg - cuticular protein 47eg	Lcp4 - larval cuticle protein 4	amd - alpha methyl dopa-resistant	Cpr49Ad - cuticular protein 49ad	Cpr72Eb - cuticular protein 72eb	TwdlC - tweedlec	Cpr72Ea - cuticular protein 72ea	Lcp1 - larval cuticle protein 1	Cpr49Af - cuticular protein 49af	Cpr67B - cuticular protein 67b]
GO:0006022	aminoglycan metabolic process	8.87e-18	1.01e-14	4.65	6608	104	547	40	[CG7017 - cg7017 gene product from transcript cg7017-rb	obst-H - obstructor-h	CG6933 - cg6933 gene product from transcript cg6933-ra	CG17145 - cg17145 gene product from transcript cg17145-rb	CG17147 - cg17147 gene product from transcript cg17147-rb	Mur89F - mucin related 89f	Peritrophin-15b - cg31893 gene product from transcript cg31893-rc	GNBP1 - gram-negative bacteria binding protein 1	CG13806 - cg13806 gene product from transcript cg13806-ra	Hml - hemolectin	CG32302 - cg32302 gene product from transcript cg32302-ra	CG33258 - cg33258 gene product from transcript cg33258-rb	CG6403 - cg6403 gene product from transcript cg6403-ra	Cht5 - cg9307 gene product from transcript cg9307-ra	PGRP-SB1 - cg9681 gene product from transcript cg9681-ra	Muc96D - mucin 96d	Muc26B - mucin 26b	obst-E - obstructor-e	CG14300 - cg14300 gene product from transcript cg14300-ra	CG43896 - cg43896 gene product from transcript cg43896-rc	Cda9 - chitin deacetylase-like 9	CG11570 - cg11570 gene product from transcript cg11570-rb	obst-G - obstructor-g	Peritrophin-A - peritrophin a	CG17826 - cg17826 gene product from transcript cg17826-ra	CG34427 - cg34427 gene product from transcript cg34427-rb	CG5883 - cg5883 gene product from transcript cg5883-ra	CG4835 - cg4835 gene product from transcript cg4835-rb	CG5897 - cg5897 gene product from transcript cg5897-rb	ckd - cracked	CG34282 - cg34282 gene product from transcript cg34282-ra	CG10154 - cg10154 gene product from transcript cg10154-ra	CG10725 - cg10725 gene product from transcript cg10725-rb	Cht4 - chitinase 4	CG10140 - cg10140 gene product from transcript cg10140-ra	CG42494 - cg42494 gene product from transcript cg42494-rb	CG6996 - cg6996 gene product from transcript cg6996-rc	CG12009 - cg12009 gene product from transcript cg12009-rb	CG34426 - cg34426 gene product from transcript cg34426-ra	obst-F - obstructor-f]
GO:0017144	drug metabolic process	7.94e-16	7.72e-13	3.24	6608	205	547	55	[Cyt-c-d - cytochrome c distal	Adh - alcohol dehydrogenase	Peritrophin-15b - cg31893 gene product from transcript cg31893-rc	e - ebony	CG13806 - cg13806 gene product from transcript cg13806-ra	CG32302 - cg32302 gene product from transcript cg32302-ra	CG33258 - cg33258 gene product from transcript cg33258-rb	Cht5 - cg9307 gene product from transcript cg9307-ra	Muc96D - mucin 96d	Muc26B - mucin 26b	CG43896 - cg43896 gene product from transcript cg43896-rc	CG11570 - cg11570 gene product from transcript cg11570-rb	obst-G - obstructor-g	CG17826 - cg17826 gene product from transcript cg17826-ra	CG5883 - cg5883 gene product from transcript cg5883-ra	Vha100-4 - vacuolar h[+] atpase subunit 100-4	Gapdh2 - glyceraldehyde 3 phosphate dehydrogenase 2	CG5897 - cg5897 gene product from transcript cg5897-rb	CG34282 - cg34282 gene product from transcript cg34282-ra	CG10154 - cg10154 gene product from transcript cg10154-ra	CG10725 - cg10725 gene product from transcript cg10725-rb	CG42494 - cg42494 gene product from transcript cg42494-rb	CG10140 - cg10140 gene product from transcript cg10140-ra	CG34426 - cg34426 gene product from transcript cg34426-ra	CG7017 - cg7017 gene product from transcript cg7017-rb	obst-H - obstructor-h	CG6933 - cg6933 gene product from transcript cg6933-ra	CG17145 - cg17145 gene product from transcript cg17145-rb	CG17147 - cg17147 gene product from transcript cg17147-rb	hgo - homogentisate 1	2-dioxygenase	Mur89F - mucin related 89f	Hml - hemolectin	CG6403 - cg6403 gene product from transcript cg6403-ra	blw - bellwether	Sam-S - s-adenosylmethionine synthetase	Uro - urate oxidase	CG5599 - cg5599 gene product from transcript cg5599-ra	proPO-A1 - prophenol oxidase a1	obst-E - obstructor-e	Pglym78 - phosphoglyceromutase	CG14300 - cg14300 gene product from transcript cg14300-ra	cn - cinnabar	Cda9 - chitin deacetylase-like 9	Peritrophin-A - peritrophin a	CG34427 - cg34427 gene product from transcript cg34427-rb	Cyp18a1 - cytochrome p450-18a1	Ald - aldolase	CG4835 - cg4835 gene product from transcript cg4835-rb	ckd - cracked	Cht4 - chitinase 4	Tpi - triose phosphate isomerase	CG6996 - cg6996 gene product from transcript cg6996-rc	su(r) - suppressor of rudimentary	CG12009 - cg12009 gene product from transcript cg12009-rb	obst-F - obstructor-f]
GO:1901135	carbohydrate derivative metabolic process	2.09e-10	1.78e-07	2.42	6608	280	547	56	[Ugt35a - udp-glycosyltransferase 35a	Ugt35b - udp-glycosyltransferase 35b	Cyt-c-d - cytochrome c distal	Peritrophin-15b - cg31893 gene product from transcript cg31893-rc	CG13806 - cg13806 gene product from transcript cg13806-ra	GNBP1 - gram-negative bacteria binding protein 1	CG32302 - cg32302 gene product from transcript cg32302-ra	CG33258 - cg33258 gene product from transcript cg33258-rb	Cht5 - cg9307 gene product from transcript cg9307-ra	PGRP-SB1 - cg9681 gene product from transcript cg9681-ra	Muc96D - mucin 96d	Muc26B - mucin 26b	CG43896 - cg43896 gene product from transcript cg43896-rc	CG11570 - cg11570 gene product from transcript cg11570-rb	Ugt86Da - cg18578 gene product from transcript cg18578-ra	obst-G - obstructor-g	CG17826 - cg17826 gene product from transcript cg17826-ra	CG5883 - cg5883 gene product from transcript cg5883-ra	Vha100-4 - vacuolar h[+] atpase subunit 100-4	Gapdh2 - glyceraldehyde 3 phosphate dehydrogenase 2	CG5897 - cg5897 gene product from transcript cg5897-rb	CG6330 - cg6330 gene product from transcript cg6330-rb	ACXE - cg17178 gene product from transcript cg17178-rb	CG34282 - cg34282 gene product from transcript cg34282-ra	CG10154 - cg10154 gene product from transcript cg10154-ra	CG10725 - cg10725 gene product from transcript cg10725-rb	CG42494 - cg42494 gene product from transcript cg42494-rb	CG10140 - cg10140 gene product from transcript cg10140-ra	CG34426 - cg34426 gene product from transcript cg34426-ra	CG7017 - cg7017 gene product from transcript cg7017-rb	obst-H - obstructor-h	CG6933 - cg6933 gene product from transcript cg6933-ra	CG17145 - cg17145 gene product from transcript cg17145-rb	CG17147 - cg17147 gene product from transcript cg17147-rb	Pde6 - phosphodiesterase 6	Gyc32E - guanyl cyclase at 32e	Mur89F - mucin related 89f	Hml - hemolectin	CG6403 - cg6403 gene product from transcript cg6403-ra	CG14456 - cg14456 gene product from transcript cg14456-rb	blw - bellwether	obst-E - obstructor-e	Pglym78 - phosphoglyceromutase	CG14300 - cg14300 gene product from transcript cg14300-ra	Cda9 - chitin deacetylase-like 9	Peritrophin-A - peritrophin a	CG34427 - cg34427 gene product from transcript cg34427-rb	Ald - aldolase	CG4835 - cg4835 gene product from transcript cg4835-rb	ckd - cracked	Prat2 - phosphoribosylamidotransferase 2	Cht4 - chitinase 4	Tpi - triose phosphate isomerase	CG6996 - cg6996 gene product from transcript cg6996-rc	CG12009 - cg12009 gene product from transcript cg12009-rb	obst-F - obstructor-f]
GO:0055114	oxidation-reduction process	5.49e-08	4.15e-05	2.16	6608	291	547	52	[Cyt-c-d - cytochrome c distal	PH4alphaPV - prolyl-4-hydroxylase-alpha pv	Adh - alcohol dehydrogenase	Ca-P60A - calcium atpase at 60a	Cyp6a14 - cg8687 gene product from transcript cg8687-rd	shd - shade	MCO3 - multicopper oxidase 3	Cyp6a9 - cytochrome p450-6a9	PH4alphaNE1 - prolyl-4-hydroxylase-alpha ne1	PH4alphaMP - prolyl-4-hydroxylase-alpha mp	Cyp312a1 - cg5137 gene product from transcript cg5137-rb	CG17896 - cg17896 gene product from transcript cg17896-rb	Cyp6a23 - cg10242 gene product from transcript cg10242-ra	Cyp28a5 - cg8864 gene product from transcript cg8864-ra	Cyp6d5 - cg3050 gene product from transcript cg3050-ra	laccase2 - laccase 2	Cyp303a1 - cg4163 gene product from transcript cg4163-ra	sni - sniffer	CG15093 - cg15093 gene product from transcript cg15093-rb	CG11796 - cg11796 gene product from transcript cg11796-ra	Gapdh2 - glyceraldehyde 3 phosphate dehydrogenase 2	Cyp316a1 - cg8540 gene product from transcript cg8540-rb	CG7460 - cg7460 gene product from transcript cg7460-rb	Cyp4c3 - cytochrome p450-4c3	Mical - molecule interacting with casl	CG14997 - cg14997 gene product from transcript cg14997-rb	CG42331 - cg42331 gene product from transcript cg42331-rb	Cyp6d4 - cg12800 gene product from transcript cg12800-ra	CG18003 - cg18003 gene product from transcript cg18003-ra	Cyp4d1 - cytochrome p450-4d1	Cyp4p1 - cytochrome p450-4p1	hgo - homogentisate 1	2-dioxygenase	Cyp6g1 - cg8453 gene product from transcript cg8453-ra	CG9512 - cg9512 gene product from transcript cg9512-ra	Cyp4ac2 - cg17970 gene product from transcript cg17970-rb	antdh - cg1386 gene product from transcript cg1386-ra	blw - bellwether	CG8665 - cg8665 gene product from transcript cg8665-ra	Cyp28d1 - cg10833 gene product from transcript cg10833-ra	Cyp6a2 - cytochrome p450-6a2	Uro - urate oxidase	GlyP - glycogen phosphorylase	Cyp4s3 - cg9081 gene product from transcript cg9081-ra	CG3270 - cg3270 gene product from transcript cg3270-ra	Cyp12c1 - cg4120 gene product from transcript cg4120-ra	Cyp18a1 - cytochrome p450-18a1	Cyp12a4 - cg6042 gene product from transcript cg6042-ra	Cyp12e1 - cg14680 gene product from transcript cg14680-rc	CG12338 - cg12338 gene product from transcript cg12338-ra	CG11162 - cg11162 gene product from transcript cg11162-ra	Cyp9h1 - cg17577 gene product from transcript cg17577-ra	su(r) - suppressor of rudimentary]
GO:0006508	proteolysis	2.8e-07	0.000191	1.87	6608	427	547	66	[CG30031 - cg30031 gene product from transcript cg30031-ra	Cp1 - cysteine proteinase-1	CG4914 - cg4914 gene product from transcript cg4914-ra	CG4653 - cg4653 gene product from transcript cg4653-ra	CG30025 - cg30025 gene product from transcript cg30025-ra	CG3916 - cg3916 gene product from transcript cg3916-ra	Bace - beta-site app-cleaving enzyme	decay - death executioner caspase related to apopain/yama	spheroide - cg9675 gene product from transcript cg9675-ra	CG3355 - cg3355 gene product from transcript cg3355-rb	ea - easter	CG10588 - cg10588 gene product from transcript cg10588-ra	CG8586 - cg8586 gene product from transcript cg8586-ra	CG6337 - cg6337 gene product from transcript cg6337-ra	CG8738 - cg8738 gene product from transcript cg8738-ra	CG31343 - cg31343 gene product from transcript cg31343-ra	mas - masquerade	CG8562 - cg8562 gene product from transcript cg8562-ra	CG1299 - cg1299 gene product from transcript cg1299-ra	CG8563 - cg8563 gene product from transcript cg8563-rb	CG8773 - cg8773 gene product from transcript cg8773-rb	CG8774 - cg8774 gene product from transcript cg8774-rb	CG10472 - cg10472 gene product from transcript cg10472-ra	CG8560 - cg8560 gene product from transcript cg8560-ra	CG18417 - cg18417 gene product from transcript cg18417-ra	CG17633 - cg17633 gene product from transcript cg17633-ra	thetaTry - thetatrypsin	etaTry - etatrypsin	yip7 - yippee interacting protein 7	Jon65Aiv - jonah 65aiv	Jon65Aiii - jonah 65aiii	CG33128 - cg33128 gene product from transcript cg33128-ra	CG9316 - cg9316 gene product from transcript cg9316-ra	lambdaTry - cg12350 gene product from transcript cg12350-ra	zetaTry - zetatrypsin	kappaTry - cg12388 gene product from transcript cg12388-rc	CG15254 - cg15254 gene product from transcript cg15254-ra	Jon66Cii - jonah 66cii	Jon66Ci - jonah 66ci	CG7025 - cg7025 gene product from transcript cg7025-ra	CG18585 - cg18585 gene product from transcript cg18585-rb	CG5255 - cg5255 gene product from transcript cg5255-ra	CG4053 - cg4053 gene product from transcript cg4053-rb	CG17475 - cg17475 gene product from transcript cg17475-ra	CG32269 - cg32269 gene product from transcript cg32269-ra	CG5527 - cg5527 gene product from transcript cg5527-ra	CG6048 - cg6048 gene product from transcript cg6048-ra	CG32483 - cg32483 gene product from transcript cg32483-ra	CG33127 - cg33127 gene product from transcript cg33127-ra	CG6041 - cg6041 gene product from transcript cg6041-ra	CG16749 - cg16749 gene product from transcript cg16749-ra	Ser6 - serine protease 6	CG8299 - cg8299 gene product from transcript cg8299-ra	ste24b - ste24b prenyl protease type i	CG2681 - cg2681 gene product from transcript cg2681-ra	CG6865 - cg6865 gene product from transcript cg6865-rb	CG11911 - cg11911 gene product from transcript cg11911-ra	CG11912 - cg11912 gene product from transcript cg11912-ra	modSP - modular serine protease	epsilonTry - epsilontrypsin	CG3734 - cg3734 gene product from transcript cg3734-ra	CG3344 - cg3344 gene product from transcript cg3344-ra	CG14820 - cg14820 gene product from transcript cg14820-ra	CG18735 - cg18735 gene product from transcript cg18735-ra	CG31267 - cg31267 gene product from transcript cg31267-ra	CG8213 - cg8213 gene product from transcript cg8213-rb]
GO:0032504	multicellular organism reproduction	3.89e-05	0.0241	2.93	6608	70	547	17	[CG15497 - cg15497 gene product from transcript cg15497-ra	CG14258 - cg14258 gene product from transcript cg14258-ra	Obp56g - odorant-binding protein 56g	CG18088 - cg18088 gene product from transcript cg18088-rc	CG33680 - cg33680 gene product from transcript cg33680-ra	Peritrophin-A - peritrophin a	CG11131 - cg11131 gene product from transcript cg11131-rb	CG14259 - cg14259 gene product from transcript cg14259-ra	CG8093 - cg8093 gene product from transcript cg8093-ra	CG9988 - cg9988 gene product from transcript cg9988-ra	CG16995 - cg16995 gene product from transcript cg16995-ra	CG17974 - cg17974 gene product from transcript cg17974-ra	CG5162 - cg5162 gene product from transcript cg5162-ra	Cpr51A - cuticular protein 51a	Ag5r2 - antigen 5-related 2	CG32679 - cg32679 gene product from transcript cg32679-ra	CG8420 - cg8420 gene product from transcript cg8420-rb]
GO:0000003	reproduction	6.91e-05	0.0392	2.81	6608	73	547	17	[CG15497 - cg15497 gene product from transcript cg15497-ra	CG14258 - cg14258 gene product from transcript cg14258-ra	Obp56g - odorant-binding protein 56g	CG18088 - cg18088 gene product from transcript cg18088-rc	CG33680 - cg33680 gene product from transcript cg33680-ra	Peritrophin-A - peritrophin a	CG11131 - cg11131 gene product from transcript cg11131-rb	CG14259 - cg14259 gene product from transcript cg14259-ra	CG8093 - cg8093 gene product from transcript cg8093-ra	CG9988 - cg9988 gene product from transcript cg9988-ra	CG16995 - cg16995 gene product from transcript cg16995-ra	CG17974 - cg17974 gene product from transcript cg17974-ra	CG5162 - cg5162 gene product from transcript cg5162-ra	Cpr51A - cuticular protein 51a	Ag5r2 - antigen 5-related 2	CG32679 - cg32679 gene product from transcript cg32679-ra	CG8420 - cg8420 gene product from transcript cg8420-rb]
GO:0003012	muscle system process	0.000162	0.0846	4.6	6608	21	547	8	[Arc1 - activity-regulated cytoskeleton associated protein 1	Tm1 - tropomyosin 1	Tm2 - tropomyosin 2	Mlc2 - myosin light chain 2	Mhc - myosin heavy chain	up - upheld	wupA - wings up a	Mlc1 - myosin alkali light chain 1]
GO:0030239	myofibril assembly	0.000188	0.0912	6.04	6608	12	547	6	[Mlc2 - myosin light chain 2	Mhc - myosin heavy chain	up - upheld	wupA - wings up a	Prm - paramyosin	Zasp66 - z band alternatively spliced pdz-motif protein 66]
GO:0034219	carbohydrate transmembrane transport	0.000363	0.165	4.7	6608	18	547	7	[CG3285 - cg3285 gene product from transcript cg3285-ra	CG8249 - cg8249 gene product from transcript cg8249-rc	CG33281 - cg33281 gene product from transcript cg33281-ra	CG33282 - cg33282 gene product from transcript cg33282-rb	Tret1-2 - trehalose transporter 1-2	CG7272 - cg7272 gene product from transcript cg7272-ra	CG15406 - cg15406 gene product from transcript cg15406-ra]
GO:0010171	body morphogenesis	0.000677	0.288	6.04	6608	10	547	5	[TwdlN - tweedlen	TwdlT - tweedlet	TwdlM - tweedlem	TwdlP - tweedlep	TwdlX - tweedlex]
GO:0008643	carbohydrate transport	0.000764	0.306	4.23	6608	20	547	7	[CG3285 - cg3285 gene product from transcript cg3285-ra	CG8249 - cg8249 gene product from transcript cg8249-rc	CG33281 - cg33281 gene product from transcript cg33281-ra	CG33282 - cg33282 gene product from transcript cg33282-rb	Tret1-2 - trehalose transporter 1-2	CG7272 - cg7272 gene product from transcript cg7272-ra	CG15406 - cg15406 gene product from transcript cg15406-ra]
GO:0006936	muscle contraction	0.000819	0.31	4.83	6608	15	547	6	[Tm1 - tropomyosin 1	Tm2 - tropomyosin 2	Mhc - myosin heavy chain	up - upheld	wupA - wings up a	Mlc1 - myosin alkali light chain 1]
FUNCTION
GO Term	Description	P-value	FDR q-value	Enrichment	N	B	n	b	Genes
GO:0042302	structural constituent of cuticle	1.16e-30	2.71e-27	7.93	6608	64	547	42	[Cpr78Ca - cuticular protein 78ca	Edg78E - ecdysone-dependent gene 78e	Cpr60D - cuticular protein 60d	TwdlN - tweedlen	TwdlT - tweedlet	Cpr51A - cuticular protein 51a	TwdlM - tweedlem	Cpr92F - cuticular protein 92f	TwdlP - tweedlep	Lcp65Ae - cg10529 gene product from transcript cg10529-ra	Lcp65Ad - cg6955 gene product from transcript cg6955-rb	TwdlX - tweedlex	Lcp65Ac - cg6956 gene product from transcript cg6956-ra	Lcp65Af - cg10533 gene product from transcript cg10533-ra	Cpr65Au - cuticular protein 65au	Cpr65Ec - cuticular protein 65ec	Ccp84Ac - cg1327 gene product from transcript cg1327-ra	dyl - dusky-like	Cpr11A - cuticular protein 11a	Cpr76Bc - cuticular protein 76bc	Cpr11B - cuticular protein 11b	CG15756 - cg15756 gene product from transcript cg15756-ra	Edg84A - ecdysone-dependent gene 84a	Cpr12A - cuticular protein 12a	Cpr65Ay - cuticular protein 65ay	l(3)mbn - lethal (3) malignant blood neoplasm	CG15754 - cg15754 gene product from transcript cg15754-ra	Cpr47Eb - cuticular protein 47eb	TwdlE - tweedlee	Cpr47Ec - cuticular protein 47ec	Cpr62Bc - cuticular protein 62bc	Cpr47Ee - cuticular protein 47ee	Cpr47Eg - cuticular protein 47eg	m - miniature	Lcp4 - larval cuticle protein 4	Cpr49Ad - cuticular protein 49ad	Cpr72Eb - cuticular protein 72eb	TwdlC - tweedlec	Cpr72Ea - cuticular protein 72ea	Cpr49Af - cuticular protein 49af	Lcp1 - larval cuticle protein 1	Cpr67B - cuticular protein 67b]
GO:0005214	structural constituent of chitin-based cuticle	3.73e-30	4.35e-27	7.99	6608	62	547	41	[Cpr78Ca - cuticular protein 78ca	Edg78E - ecdysone-dependent gene 78e	Cpr60D - cuticular protein 60d	TwdlN - tweedlen	TwdlT - tweedlet	Cpr51A - cuticular protein 51a	TwdlM - tweedlem	Cpr92F - cuticular protein 92f	TwdlP - tweedlep	Lcp65Ae - cg10529 gene product from transcript cg10529-ra	Lcp65Ad - cg6955 gene product from transcript cg6955-rb	TwdlX - tweedlex	Lcp65Ac - cg6956 gene product from transcript cg6956-ra	Lcp65Af - cg10533 gene product from transcript cg10533-ra	Cpr65Au - cuticular protein 65au	Cpr65Ec - cuticular protein 65ec	Ccp84Ac - cg1327 gene product from transcript cg1327-ra	dyl - dusky-like	Cpr11A - cuticular protein 11a	Cpr76Bc - cuticular protein 76bc	CG15756 - cg15756 gene product from transcript cg15756-ra	Cpr11B - cuticular protein 11b	Cpr65Ay - cuticular protein 65ay	Cpr12A - cuticular protein 12a	Edg84A - ecdysone-dependent gene 84a	l(3)mbn - lethal (3) malignant blood neoplasm	Cpr47Eb - cuticular protein 47eb	TwdlE - tweedlee	Cpr47Ec - cuticular protein 47ec	Cpr62Bc - cuticular protein 62bc	Cpr47Ee - cuticular protein 47ee	Cpr47Eg - cuticular protein 47eg	Lcp4 - larval cuticle protein 4	m - miniature	Cpr49Ad - cuticular protein 49ad	TwdlC - tweedlec	Cpr72Eb - cuticular protein 72eb	Cpr72Ea - cuticular protein 72ea	Cpr49Af - cuticular protein 49af	Lcp1 - larval cuticle protein 1	Cpr67B - cuticular protein 67b]
GO:0008010	structural constituent of chitin-based larval cuticle	1.71e-23	1.33e-20	7.89	6608	49	547	32	[Cpr78Ca - cuticular protein 78ca	Edg78E - ecdysone-dependent gene 78e	Cpr60D - cuticular protein 60d	Cpr51A - cuticular protein 51a	Cpr92F - cuticular protein 92f	Lcp65Ad - cg6955 gene product from transcript cg6955-rb	Lcp65Ae - cg10529 gene product from transcript cg10529-ra	Lcp65Ac - cg6956 gene product from transcript cg6956-ra	Lcp65Af - cg10533 gene product from transcript cg10533-ra	Cpr65Ec - cuticular protein 65ec	Cpr65Au - cuticular protein 65au	Ccp84Ac - cg1327 gene product from transcript cg1327-ra	Cpr76Bc - cuticular protein 76bc	Cpr11A - cuticular protein 11a	CG15756 - cg15756 gene product from transcript cg15756-ra	Cpr11B - cuticular protein 11b	Cpr65Ay - cuticular protein 65ay	Edg84A - ecdysone-dependent gene 84a	Cpr12A - cuticular protein 12a	l(3)mbn - lethal (3) malignant blood neoplasm	Cpr47Eb - cuticular protein 47eb	Cpr47Ec - cuticular protein 47ec	Cpr62Bc - cuticular protein 62bc	Cpr47Ee - cuticular protein 47ee	Cpr47Eg - cuticular protein 47eg	Lcp4 - larval cuticle protein 4	Cpr49Ad - cuticular protein 49ad	Cpr72Eb - cuticular protein 72eb	Cpr72Ea - cuticular protein 72ea	Cpr49Af - cuticular protein 49af	Lcp1 - larval cuticle protein 1	Cpr67B - cuticular protein 67b]
GO:0008061	chitin binding	2.31e-21	1.35e-18	5.75	6608	82	547	39	[CG7017 - cg7017 gene product from transcript cg7017-rb	obst-H - obstructor-h	CG6933 - cg6933 gene product from transcript cg6933-ra	CG17145 - cg17145 gene product from transcript cg17145-rb	CG8642 - cg8642 gene product from transcript cg8642-rb	CG17147 - cg17147 gene product from transcript cg17147-rb	Mur89F - mucin related 89f	Peritrophin-15b - cg31893 gene product from transcript cg31893-rc	CG13806 - cg13806 gene product from transcript cg13806-ra	Hml - hemolectin	CG32302 - cg32302 gene product from transcript cg32302-ra	CG6403 - cg6403 gene product from transcript cg6403-ra	CG33258 - cg33258 gene product from transcript cg33258-rb	Cht5 - cg9307 gene product from transcript cg9307-ra	Muc96D - mucin 96d	Muc26B - mucin 26b	obst-E - obstructor-e	CG14300 - cg14300 gene product from transcript cg14300-ra	CG43896 - cg43896 gene product from transcript cg43896-rc	Cda9 - chitin deacetylase-like 9	CG11570 - cg11570 gene product from transcript cg11570-rb	obst-G - obstructor-g	Peritrophin-A - peritrophin a	CG17826 - cg17826 gene product from transcript cg17826-ra	CG34427 - cg34427 gene product from transcript cg34427-rb	CG5883 - cg5883 gene product from transcript cg5883-ra	CG4835 - cg4835 gene product from transcript cg4835-rb	CG5897 - cg5897 gene product from transcript cg5897-rb	ckd - cracked	CG34282 - cg34282 gene product from transcript cg34282-ra	CG10154 - cg10154 gene product from transcript cg10154-ra	CG10725 - cg10725 gene product from transcript cg10725-rb	Cht4 - chitinase 4	CG42494 - cg42494 gene product from transcript cg42494-rb	CG10140 - cg10140 gene product from transcript cg10140-ra	CG6996 - cg6996 gene product from transcript cg6996-rc	CG12009 - cg12009 gene product from transcript cg12009-rb	obst-F - obstructor-f	CG34426 - cg34426 gene product from transcript cg34426-ra]
GO:0008236	serine-type peptidase activity	1.39e-16	6.51e-14	4.44	6608	106	547	39	[Jon66Cii - jonah 66cii	Jon66Ci - jonah 66ci	CG30031 - cg30031 gene product from transcript cg30031-ra	CG4914 - cg4914 gene product from transcript cg4914-ra	CG5255 - cg5255 gene product from transcript cg5255-ra	CG4053 - cg4053 gene product from transcript cg4053-rb	CG30025 - cg30025 gene product from transcript cg30025-ra	CG3916 - cg3916 gene product from transcript cg3916-ra	CG17475 - cg17475 gene product from transcript cg17475-ra	CG32269 - cg32269 gene product from transcript cg32269-ra	CG6048 - cg6048 gene product from transcript cg6048-ra	CG6041 - cg6041 gene product from transcript cg6041-ra	CG32483 - cg32483 gene product from transcript cg32483-ra	CG33127 - cg33127 gene product from transcript cg33127-ra	CG3355 - cg3355 gene product from transcript cg3355-rb	Ser6 - serine protease 6	CG16749 - cg16749 gene product from transcript cg16749-ra	ea - easter	CG8299 - cg8299 gene product from transcript cg8299-ra	CG6865 - cg6865 gene product from transcript cg6865-rb	CG1299 - cg1299 gene product from transcript cg1299-ra	CG10472 - cg10472 gene product from transcript cg10472-ra	CG11911 - cg11911 gene product from transcript cg11911-ra	modSP - modular serine protease	CG11912 - cg11912 gene product from transcript cg11912-ra	thetaTry - thetatrypsin	etaTry - etatrypsin	epsilonTry - epsilontrypsin	yip7 - yippee interacting protein 7	Jon65Aiv - jonah 65aiv	Jon65Aiii - jonah 65aiii	CG3734 - cg3734 gene product from transcript cg3734-ra	CG3344 - cg3344 gene product from transcript cg3344-ra	CG18735 - cg18735 gene product from transcript cg18735-ra	lambdaTry - cg12350 gene product from transcript cg12350-ra	CG31267 - cg31267 gene product from transcript cg31267-ra	CG8213 - cg8213 gene product from transcript cg8213-rb	zetaTry - zetatrypsin	kappaTry - cg12388 gene product from transcript cg12388-rc]
GO:0017171	serine hydrolase activity	2.03e-16	7.88e-14	4.4	6608	107	547	39	[Jon66Cii - jonah 66cii	Jon66Ci - jonah 66ci	CG30031 - cg30031 gene product from transcript cg30031-ra	CG4914 - cg4914 gene product from transcript cg4914-ra	CG5255 - cg5255 gene product from transcript cg5255-ra	CG4053 - cg4053 gene product from transcript cg4053-rb	CG30025 - cg30025 gene product from transcript cg30025-ra	CG3916 - cg3916 gene product from transcript cg3916-ra	CG17475 - cg17475 gene product from transcript cg17475-ra	CG32269 - cg32269 gene product from transcript cg32269-ra	CG6048 - cg6048 gene product from transcript cg6048-ra	CG6041 - cg6041 gene product from transcript cg6041-ra	CG33127 - cg33127 gene product from transcript cg33127-ra	CG32483 - cg32483 gene product from transcript cg32483-ra	CG3355 - cg3355 gene product from transcript cg3355-rb	Ser6 - serine protease 6	CG16749 - cg16749 gene product from transcript cg16749-ra	ea - easter	CG8299 - cg8299 gene product from transcript cg8299-ra	CG6865 - cg6865 gene product from transcript cg6865-rb	CG1299 - cg1299 gene product from transcript cg1299-ra	CG10472 - cg10472 gene product from transcript cg10472-ra	CG11911 - cg11911 gene product from transcript cg11911-ra	modSP - modular serine protease	CG11912 - cg11912 gene product from transcript cg11912-ra	thetaTry - thetatrypsin	etaTry - etatrypsin	epsilonTry - epsilontrypsin	yip7 - yippee interacting protein 7	Jon65Aiv - jonah 65aiv	Jon65Aiii - jonah 65aiii	CG3734 - cg3734 gene product from transcript cg3734-ra	CG3344 - cg3344 gene product from transcript cg3344-ra	CG18735 - cg18735 gene product from transcript cg18735-ra	lambdaTry - cg12350 gene product from transcript cg12350-ra	CG31267 - cg31267 gene product from transcript cg31267-ra	CG8213 - cg8213 gene product from transcript cg8213-rb	zetaTry - zetatrypsin	kappaTry - cg12388 gene product from transcript cg12388-rc]
GO:0004252	serine-type endopeptidase activity	2.14e-16	7.12e-14	4.73	6608	92	547	36	[Jon66Cii - jonah 66cii	Jon66Ci - jonah 66ci	CG30031 - cg30031 gene product from transcript cg30031-ra	CG4914 - cg4914 gene product from transcript cg4914-ra	CG5255 - cg5255 gene product from transcript cg5255-ra	CG3916 - cg3916 gene product from transcript cg3916-ra	CG30025 - cg30025 gene product from transcript cg30025-ra	CG4053 - cg4053 gene product from transcript cg4053-rb	CG17475 - cg17475 gene product from transcript cg17475-ra	CG32269 - cg32269 gene product from transcript cg32269-ra	CG6048 - cg6048 gene product from transcript cg6048-ra	CG3355 - cg3355 gene product from transcript cg3355-rb	CG33127 - cg33127 gene product from transcript cg33127-ra	CG6041 - cg6041 gene product from transcript cg6041-ra	Ser6 - serine protease 6	CG16749 - cg16749 gene product from transcript cg16749-ra	ea - easter	CG8299 - cg8299 gene product from transcript cg8299-ra	CG6865 - cg6865 gene product from transcript cg6865-rb	CG1299 - cg1299 gene product from transcript cg1299-ra	CG10472 - cg10472 gene product from transcript cg10472-ra	CG11911 - cg11911 gene product from transcript cg11911-ra	CG11912 - cg11912 gene product from transcript cg11912-ra	modSP - modular serine protease	thetaTry - thetatrypsin	etaTry - etatrypsin	epsilonTry - epsilontrypsin	yip7 - yippee interacting protein 7	Jon65Aiv - jonah 65aiv	Jon65Aiii - jonah 65aiii	CG18735 - cg18735 gene product from transcript cg18735-ra	lambdaTry - cg12350 gene product from transcript cg12350-ra	CG31267 - cg31267 gene product from transcript cg31267-ra	CG8213 - cg8213 gene product from transcript cg8213-rb	zetaTry - zetatrypsin	kappaTry - cg12388 gene product from transcript cg12388-rc]
GO:0008233	peptidase activity	1.57e-13	4.57e-11	2.71	6608	272	547	61	[CG30031 - cg30031 gene product from transcript cg30031-ra	l(3)72Dp - lethal (3) 72dp	CG4914 - cg4914 gene product from transcript cg4914-ra	Cp1 - cysteine proteinase-1	Bace - beta-site app-cleaving enzyme	decay - death executioner caspase related to apopain/yama	CG30025 - cg30025 gene product from transcript cg30025-ra	CG3916 - cg3916 gene product from transcript cg3916-ra	CG3355 - cg3355 gene product from transcript cg3355-rb	ea - easter	CG10588 - cg10588 gene product from transcript cg10588-ra	CG6337 - cg6337 gene product from transcript cg6337-ra	CG31343 - cg31343 gene product from transcript cg31343-ra	CG8562 - cg8562 gene product from transcript cg8562-ra	CG8563 - cg8563 gene product from transcript cg8563-rb	CG1299 - cg1299 gene product from transcript cg1299-ra	CG8773 - cg8773 gene product from transcript cg8773-rb	CG8774 - cg8774 gene product from transcript cg8774-rb	CG10472 - cg10472 gene product from transcript cg10472-ra	CG8560 - cg8560 gene product from transcript cg8560-ra	CG18417 - cg18417 gene product from transcript cg18417-ra	CG17633 - cg17633 gene product from transcript cg17633-ra	thetaTry - thetatrypsin	etaTry - etatrypsin	yip7 - yippee interacting protein 7	Jon65Aiv - jonah 65aiv	Jon65Aiii - jonah 65aiii	CG33128 - cg33128 gene product from transcript cg33128-ra	lambdaTry - cg12350 gene product from transcript cg12350-ra	zetaTry - zetatrypsin	kappaTry - cg12388 gene product from transcript cg12388-rc	CG15254 - cg15254 gene product from transcript cg15254-ra	Jon66Cii - jonah 66cii	Jon66Ci - jonah 66ci	CG7025 - cg7025 gene product from transcript cg7025-ra	CG18585 - cg18585 gene product from transcript cg18585-rb	CG5255 - cg5255 gene product from transcript cg5255-ra	CG4053 - cg4053 gene product from transcript cg4053-rb	CG17475 - cg17475 gene product from transcript cg17475-ra	CG32269 - cg32269 gene product from transcript cg32269-ra	CG5527 - cg5527 gene product from transcript cg5527-ra	CG6048 - cg6048 gene product from transcript cg6048-ra	CG6041 - cg6041 gene product from transcript cg6041-ra	CG32483 - cg32483 gene product from transcript cg32483-ra	CG33127 - cg33127 gene product from transcript cg33127-ra	CG16749 - cg16749 gene product from transcript cg16749-ra	Ser6 - serine protease 6	Ppn - papilin	CG8299 - cg8299 gene product from transcript cg8299-ra	ste24b - ste24b prenyl protease type i	CG6865 - cg6865 gene product from transcript cg6865-rb	CG11911 - cg11911 gene product from transcript cg11911-ra	modSP - modular serine protease	CG11912 - cg11912 gene product from transcript cg11912-ra	epsilonTry - epsilontrypsin	CG3734 - cg3734 gene product from transcript cg3734-ra	CG3344 - cg3344 gene product from transcript cg3344-ra	CG14820 - cg14820 gene product from transcript cg14820-ra	CG18735 - cg18735 gene product from transcript cg18735-ra	CG31267 - cg31267 gene product from transcript cg31267-ra	CG8213 - cg8213 gene product from transcript cg8213-rb]
GO:0070011	peptidase activity	acting on L-amino acid peptides	2.3e-13	5.95e-11	2.71	6608	267	547	60	[CG30031 - cg30031 gene product from transcript cg30031-ra	l(3)72Dp - lethal (3) 72dp	CG4914 - cg4914 gene product from transcript cg4914-ra	Cp1 - cysteine proteinase-1	Bace - beta-site app-cleaving enzyme	decay - death executioner caspase related to apopain/yama	CG3916 - cg3916 gene product from transcript cg3916-ra	CG30025 - cg30025 gene product from transcript cg30025-ra	CG3355 - cg3355 gene product from transcript cg3355-rb	ea - easter	CG10588 - cg10588 gene product from transcript cg10588-ra	CG6337 - cg6337 gene product from transcript cg6337-ra	CG31343 - cg31343 gene product from transcript cg31343-ra	CG8562 - cg8562 gene product from transcript cg8562-ra	CG1299 - cg1299 gene product from transcript cg1299-ra	CG8563 - cg8563 gene product from transcript cg8563-rb	CG8773 - cg8773 gene product from transcript cg8773-rb	CG8774 - cg8774 gene product from transcript cg8774-rb	CG10472 - cg10472 gene product from transcript cg10472-ra	CG8560 - cg8560 gene product from transcript cg8560-ra	CG18417 - cg18417 gene product from transcript cg18417-ra	CG17633 - cg17633 gene product from transcript cg17633-ra	thetaTry - thetatrypsin	etaTry - etatrypsin	yip7 - yippee interacting protein 7	Jon65Aiv - jonah 65aiv	Jon65Aiii - jonah 65aiii	CG33128 - cg33128 gene product from transcript cg33128-ra	lambdaTry - cg12350 gene product from transcript cg12350-ra	zetaTry - zetatrypsin	kappaTry - cg12388 gene product from transcript cg12388-rc	CG15254 - cg15254 gene product from transcript cg15254-ra	Jon66Cii - jonah 66cii	Jon66Ci - jonah 66ci	CG7025 - cg7025 gene product from transcript cg7025-ra	CG18585 - cg18585 gene product from transcript cg18585-rb	CG5255 - cg5255 gene product from transcript cg5255-ra	CG4053 - cg4053 gene product from transcript cg4053-rb	CG17475 - cg17475 gene product from transcript cg17475-ra	CG32269 - cg32269 gene product from transcript cg32269-ra	CG5527 - cg5527 gene product from transcript cg5527-ra	CG6048 - cg6048 gene product from transcript cg6048-ra	CG6041 - cg6041 gene product from transcript cg6041-ra	CG32483 - cg32483 gene product from transcript cg32483-ra	CG33127 - cg33127 gene product from transcript cg33127-ra	CG16749 - cg16749 gene product from transcript cg16749-ra	Ser6 - serine protease 6	CG8299 - cg8299 gene product from transcript cg8299-ra	ste24b - ste24b prenyl protease type i	CG6865 - cg6865 gene product from transcript cg6865-rb	CG11911 - cg11911 gene product from transcript cg11911-ra	modSP - modular serine protease	CG11912 - cg11912 gene product from transcript cg11912-ra	epsilonTry - epsilontrypsin	CG3734 - cg3734 gene product from transcript cg3734-ra	CG3344 - cg3344 gene product from transcript cg3344-ra	CG14820 - cg14820 gene product from transcript cg14820-ra	CG18735 - cg18735 gene product from transcript cg18735-ra	CG31267 - cg31267 gene product from transcript cg31267-ra	CG8213 - cg8213 gene product from transcript cg8213-rb]
GO:0016705	oxidoreductase activity	acting on paired donors	with incorporation or reduction of molecular oxygen	3.06e-12	7.15e-10	4.07	6608	92	547	31	[PH4alphaPV - prolyl-4-hydroxylase-alpha pv	Cyp6g1 - cg8453 gene product from transcript cg8453-ra	Cyp6a14 - cg8687 gene product from transcript cg8687-rd	Cyp4ac2 - cg17970 gene product from transcript cg17970-rb	shd - shade	Cyp6a9 - cytochrome p450-6a9	PH4alphaNE1 - prolyl-4-hydroxylase-alpha ne1	Cyp312a1 - cg5137 gene product from transcript cg5137-rb	PH4alphaMP - prolyl-4-hydroxylase-alpha mp	Cyp28d1 - cg10833 gene product from transcript cg10833-ra	Cyp6a2 - cytochrome p450-6a2	Cyp6a23 - cg10242 gene product from transcript cg10242-ra	Cyp28a5 - cg8864 gene product from transcript cg8864-ra	Cyp4s3 - cg9081 gene product from transcript cg9081-ra	Cyp6d5 - cg3050 gene product from transcript cg3050-ra	proPO-A1 - prophenol oxidase a1	Cyp303a1 - cg4163 gene product from transcript cg4163-ra	cn - cinnabar	Cyp12c1 - cg4120 gene product from transcript cg4120-ra	Skeletor - cg43161 gene product from transcript cg43161-rd	Cyp18a1 - cytochrome p450-18a1	Cyp12a4 - cg6042 gene product from transcript cg6042-ra	Cyp316a1 - cg8540 gene product from transcript cg8540-rb	Cyp12e1 - cg14680 gene product from transcript cg14680-rc	Cyp4c3 - cytochrome p450-4c3	Mical - molecule interacting with casl	CG11162 - cg11162 gene product from transcript cg11162-ra	Cyp9h1 - cg17577 gene product from transcript cg17577-ra	Cyp6d4 - cg12800 gene product from transcript cg12800-ra	Cyp4d1 - cytochrome p450-4d1	Cyp4p1 - cytochrome p450-4p1]
GO:0004175	endopeptidase activity	1.96e-11	4.17e-09	2.92	6608	186	547	45	[CG15254 - cg15254 gene product from transcript cg15254-ra	Jon66Cii - jonah 66cii	Jon66Ci - jonah 66ci	CG30031 - cg30031 gene product from transcript cg30031-ra	CG4914 - cg4914 gene product from transcript cg4914-ra	Cp1 - cysteine proteinase-1	CG5255 - cg5255 gene product from transcript cg5255-ra	CG4053 - cg4053 gene product from transcript cg4053-rb	decay - death executioner caspase related to apopain/yama	Bace - beta-site app-cleaving enzyme	CG30025 - cg30025 gene product from transcript cg30025-ra	CG3916 - cg3916 gene product from transcript cg3916-ra	CG17475 - cg17475 gene product from transcript cg17475-ra	CG32269 - cg32269 gene product from transcript cg32269-ra	CG5527 - cg5527 gene product from transcript cg5527-ra	CG6048 - cg6048 gene product from transcript cg6048-ra	CG6041 - cg6041 gene product from transcript cg6041-ra	CG33127 - cg33127 gene product from transcript cg33127-ra	CG3355 - cg3355 gene product from transcript cg3355-rb	Ser6 - serine protease 6	CG16749 - cg16749 gene product from transcript cg16749-ra	ea - easter	CG10588 - cg10588 gene product from transcript cg10588-ra	CG8299 - cg8299 gene product from transcript cg8299-ra	ste24b - ste24b prenyl protease type i	CG6337 - cg6337 gene product from transcript cg6337-ra	CG6865 - cg6865 gene product from transcript cg6865-rb	CG1299 - cg1299 gene product from transcript cg1299-ra	CG10472 - cg10472 gene product from transcript cg10472-ra	CG11911 - cg11911 gene product from transcript cg11911-ra	modSP - modular serine protease	CG11912 - cg11912 gene product from transcript cg11912-ra	thetaTry - thetatrypsin	etaTry - etatrypsin	yip7 - yippee interacting protein 7	epsilonTry - epsilontrypsin	Jon65Aiv - jonah 65aiv	Jon65Aiii - jonah 65aiii	CG33128 - cg33128 gene product from transcript cg33128-ra	CG18735 - cg18735 gene product from transcript cg18735-ra	lambdaTry - cg12350 gene product from transcript cg12350-ra	CG31267 - cg31267 gene product from transcript cg31267-ra	zetaTry - zetatrypsin	CG8213 - cg8213 gene product from transcript cg8213-rb	kappaTry - cg12388 gene product from transcript cg12388-rc]
GO:0020037	heme binding	1.06e-10	2.07e-08	4.03	6608	81	547	27	[Cyt-c-d - cytochrome c distal	Cyp6g1 - cg8453 gene product from transcript cg8453-ra	glob1 - globin 1	Cyp6a14 - cg8687 gene product from transcript cg8687-rd	Cyp4ac2 - cg17970 gene product from transcript cg17970-rb	shd - shade	Cyp6a9 - cytochrome p450-6a9	Cyp312a1 - cg5137 gene product from transcript cg5137-rb	Cyp28d1 - cg10833 gene product from transcript cg10833-ra	Cyp6a2 - cytochrome p450-6a2	Cyp6a23 - cg10242 gene product from transcript cg10242-ra	Cyp28a5 - cg8864 gene product from transcript cg8864-ra	Cyp4s3 - cg9081 gene product from transcript cg9081-ra	Cyp6d5 - cg3050 gene product from transcript cg3050-ra	Cyp303a1 - cg4163 gene product from transcript cg4163-ra	Cyp12c1 - cg4120 gene product from transcript cg4120-ra	Cyp18a1 - cytochrome p450-18a1	Cyp12a4 - cg6042 gene product from transcript cg6042-ra	CG5157 - cg5157 gene product from transcript cg5157-ra	Cyp316a1 - cg8540 gene product from transcript cg8540-rb	Cyp12e1 - cg14680 gene product from transcript cg14680-rc	Cyp4c3 - cytochrome p450-4c3	CG42331 - cg42331 gene product from transcript cg42331-rb	Cyp9h1 - cg17577 gene product from transcript cg17577-ra	Cyp6d4 - cg12800 gene product from transcript cg12800-ra	Cyp4d1 - cytochrome p450-4d1	Cyp4p1 - cytochrome p450-4p1]
GO:0046906	tetrapyrrole binding	1.46e-10	2.63e-08	3.98	6608	82	547	27	[Cyt-c-d - cytochrome c distal	Cyp6g1 - cg8453 gene product from transcript cg8453-ra	glob1 - globin 1	Cyp6a14 - cg8687 gene product from transcript cg8687-rd	Cyp4ac2 - cg17970 gene product from transcript cg17970-rb	shd - shade	Cyp6a9 - cytochrome p450-6a9	Cyp312a1 - cg5137 gene product from transcript cg5137-rb	Cyp6a2 - cytochrome p450-6a2	Cyp28d1 - cg10833 gene product from transcript cg10833-ra	Cyp6a23 - cg10242 gene product from transcript cg10242-ra	Cyp28a5 - cg8864 gene product from transcript cg8864-ra	Cyp4s3 - cg9081 gene product from transcript cg9081-ra	Cyp6d5 - cg3050 gene product from transcript cg3050-ra	Cyp303a1 - cg4163 gene product from transcript cg4163-ra	Cyp12c1 - cg4120 gene product from transcript cg4120-ra	Cyp18a1 - cytochrome p450-18a1	CG5157 - cg5157 gene product from transcript cg5157-ra	Cyp12a4 - cg6042 gene product from transcript cg6042-ra	Cyp316a1 - cg8540 gene product from transcript cg8540-rb	Cyp12e1 - cg14680 gene product from transcript cg14680-rc	Cyp4c3 - cytochrome p450-4c3	CG42331 - cg42331 gene product from transcript cg42331-rb	Cyp9h1 - cg17577 gene product from transcript cg17577-ra	Cyp6d4 - cg12800 gene product from transcript cg12800-ra	Cyp4d1 - cytochrome p450-4d1	Cyp4p1 - cytochrome p450-4p1]
GO:0005506	iron ion binding	2.23e-10	3.72e-08	3.8	6608	89	547	28	[PH4alphaPV - prolyl-4-hydroxylase-alpha pv	Cyp6g1 - cg8453 gene product from transcript cg8453-ra	glob1 - globin 1	Cyp6a14 - cg8687 gene product from transcript cg8687-rd	Cyp4ac2 - cg17970 gene product from transcript cg17970-rb	shd - shade	Cyp6a9 - cytochrome p450-6a9	PH4alphaNE1 - prolyl-4-hydroxylase-alpha ne1	PH4alphaMP - prolyl-4-hydroxylase-alpha mp	Cyp312a1 - cg5137 gene product from transcript cg5137-rb	Cyp28d1 - cg10833 gene product from transcript cg10833-ra	Cyp6a2 - cytochrome p450-6a2	Cyp6a23 - cg10242 gene product from transcript cg10242-ra	Cyp28a5 - cg8864 gene product from transcript cg8864-ra	Cyp4s3 - cg9081 gene product from transcript cg9081-ra	Cyp6d5 - cg3050 gene product from transcript cg3050-ra	Cyp303a1 - cg4163 gene product from transcript cg4163-ra	Cyp12c1 - cg4120 gene product from transcript cg4120-ra	Cyp18a1 - cytochrome p450-18a1	Cyp12a4 - cg6042 gene product from transcript cg6042-ra	Cyp316a1 - cg8540 gene product from transcript cg8540-rb	Cyp12e1 - cg14680 gene product from transcript cg14680-rc	Cyp4c3 - cytochrome p450-4c3	CG11162 - cg11162 gene product from transcript cg11162-ra	Cyp9h1 - cg17577 gene product from transcript cg17577-ra	Cyp6d4 - cg12800 gene product from transcript cg12800-ra	Cyp4d1 - cytochrome p450-4d1	Cyp4p1 - cytochrome p450-4p1]
GO:0048037	cofactor binding	8.32e-10	1.29e-07	2.6	6608	214	547	46	[Cyt-c-d - cytochrome c distal	CG11241 - cg11241 gene product from transcript cg11241-rb	PH4alphaPV - prolyl-4-hydroxylase-alpha pv	Cyp6g1 - cg8453 gene product from transcript cg8453-ra	CG9512 - cg9512 gene product from transcript cg9512-ra	glob1 - globin 1	Cyp6a14 - cg8687 gene product from transcript cg8687-rd	Cyp4ac2 - cg17970 gene product from transcript cg17970-rb	shd - shade	Cyp6a9 - cytochrome p450-6a9	PH4alphaNE1 - prolyl-4-hydroxylase-alpha ne1	Cyp312a1 - cg5137 gene product from transcript cg5137-rb	PH4alphaMP - prolyl-4-hydroxylase-alpha mp	CG17896 - cg17896 gene product from transcript cg17896-rb	Cyp28d1 - cg10833 gene product from transcript cg10833-ra	Cyp6a2 - cytochrome p450-6a2	Cyp6a23 - cg10242 gene product from transcript cg10242-ra	CG5599 - cg5599 gene product from transcript cg5599-ra	GlyP - glycogen phosphorylase	Cyp4s3 - cg9081 gene product from transcript cg9081-ra	Cyp28a5 - cg8864 gene product from transcript cg8864-ra	Cyp6d5 - cg3050 gene product from transcript cg3050-ra	CG15829 - cg15829 gene product from transcript cg15829-ra	Cyp303a1 - cg4163 gene product from transcript cg4163-ra	cn - cinnabar	CG1461 - cg1461 gene product from transcript cg1461-ra	Cyp12c1 - cg4120 gene product from transcript cg4120-ra	Cyp18a1 - cytochrome p450-18a1	CG15093 - cg15093 gene product from transcript cg15093-rb	CG5157 - cg5157 gene product from transcript cg5157-ra	Cyp12a4 - cg6042 gene product from transcript cg6042-ra	Cyp316a1 - cg8540 gene product from transcript cg8540-rb	Gapdh2 - glyceraldehyde 3 phosphate dehydrogenase 2	Cyp12e1 - cg14680 gene product from transcript cg14680-rc	Cyp4c3 - cytochrome p450-4c3	Mical - molecule interacting with casl	CG12338 - cg12338 gene product from transcript cg12338-ra	CG42331 - cg42331 gene product from transcript cg42331-rb	Cyp6d4 - cg12800 gene product from transcript cg12800-ra	Cyp9h1 - cg17577 gene product from transcript cg17577-ra	amd - alpha methyl dopa-resistant	CG18003 - cg18003 gene product from transcript cg18003-ra	Cyp4d1 - cytochrome p450-4d1	Gad1 - glutamic acid decarboxylase 1	Cyp4p1 - cytochrome p450-4p1	su(r) - suppressor of rudimentary]
GO:0005198	structural molecule activity	4.04e-09	5.88e-07	2.22	6608	310	547	57	[Syn1 - syntrophin-like 1	Tm1 - tropomyosin 1	alphaTub85E - alpha-tubulin at 85e	Tm2 - tropomyosin 2	Muc96D - mucin 96d	Lcp65Ad - cg6955 gene product from transcript cg6955-rb	Muc26B - mucin 26b	Lcp65Ac - cg6956 gene product from transcript cg6956-ra	dyl - dusky-like	Cpr76Bc - cuticular protein 76bc	l(3)mbn - lethal (3) malignant blood neoplasm	sls - sallimus	Cpr47Eb - cuticular protein 47eb	Cpr47Ec - cuticular protein 47ec	Cpr47Ee - cuticular protein 47ee	Cpr47Eg - cuticular protein 47eg	Act57B - actin 57b	m - miniature	Lcp4 - larval cuticle protein 4	Mhc - myosin heavy chain	Cpr49Ad - cuticular protein 49ad	TwdlC - tweedlec	Cpr72Eb - cuticular protein 72eb	Cpr72Ea - cuticular protein 72ea	Lcp1 - larval cuticle protein 1	Cpr49Af - cuticular protein 49af	Mur89F - mucin related 89f	Cpr78Ca - cuticular protein 78ca	Muc55B - mucin 55b	Edg78E - ecdysone-dependent gene 78e	Cpr60D - cuticular protein 60d	TwdlN - tweedlen	TwdlT - tweedlet	Cpr51A - cuticular protein 51a	TwdlM - tweedlem	Ppn - papilin	Cpr92F - cuticular protein 92f	TwdlP - tweedlep	Lcp65Ae - cg10529 gene product from transcript cg10529-ra	TwdlX - tweedlex	Lcp65Af - cg10533 gene product from transcript cg10533-ra	Jupiter - cg31363 gene product from transcript cg31363-ri	Cpr65Au - cuticular protein 65au	Cpr65Ec - cuticular protein 65ec	Ccp84Ac - cg1327 gene product from transcript cg1327-ra	Cpr11A - cuticular protein 11a	Cpr11B - cuticular protein 11b	CG15756 - cg15756 gene product from transcript cg15756-ra	Edg84A - ecdysone-dependent gene 84a	Cpr12A - cuticular protein 12a	Cpr65Ay - cuticular protein 65ay	CG15754 - cg15754 gene product from transcript cg15754-ra	TwdlE - tweedlee	Skeletor - cg43161 gene product from transcript cg43161-rd	Cpr62Bc - cuticular protein 62bc	RpL30 - ribosomal protein l30	Cpr67B - cuticular protein 67b]
GO:0016491	oxidoreductase activity	2.69e-08	3.69e-06	2.11	6608	326	547	57	[Cyt-c-d - cytochrome c distal	Adh - alcohol dehydrogenase	PH4alphaPV - prolyl-4-hydroxylase-alpha pv	Cyp6a14 - cg8687 gene product from transcript cg8687-rd	shd - shade	MCO3 - multicopper oxidase 3	Cyp6a9 - cytochrome p450-6a9	PH4alphaNE1 - prolyl-4-hydroxylase-alpha ne1	PH4alphaMP - prolyl-4-hydroxylase-alpha mp	Cyp312a1 - cg5137 gene product from transcript cg5137-rb	CG17896 - cg17896 gene product from transcript cg17896-rb	Cyp6a23 - cg10242 gene product from transcript cg10242-ra	CG10096 - cg10096 gene product from transcript cg10096-ra	Cyp28a5 - cg8864 gene product from transcript cg8864-ra	Cyp6d5 - cg3050 gene product from transcript cg3050-ra	laccase2 - laccase 2	CG17691 - cg17691 gene product from transcript cg17691-rc	Cyp303a1 - cg4163 gene product from transcript cg4163-ra	sni - sniffer	CG15093 - cg15093 gene product from transcript cg15093-rb	CG11796 - cg11796 gene product from transcript cg11796-ra	Cyp316a1 - cg8540 gene product from transcript cg8540-rb	Gapdh2 - glyceraldehyde 3 phosphate dehydrogenase 2	CG7460 - cg7460 gene product from transcript cg7460-rb	Cyp4c3 - cytochrome p450-4c3	CG14997 - cg14997 gene product from transcript cg14997-rb	Mical - molecule interacting with casl	CG42331 - cg42331 gene product from transcript cg42331-rb	Cyp6d4 - cg12800 gene product from transcript cg12800-ra	CG18003 - cg18003 gene product from transcript cg18003-ra	Cyp4d1 - cytochrome p450-4d1	Cyp4p1 - cytochrome p450-4p1	hgo - homogentisate 1	2-dioxygenase	Cyp6g1 - cg8453 gene product from transcript cg8453-ra	CG9512 - cg9512 gene product from transcript cg9512-ra	CG2254 - cg2254 gene product from transcript cg2254-ra	Cyp4ac2 - cg17970 gene product from transcript cg17970-rb	antdh - cg1386 gene product from transcript cg1386-ra	CG8665 - cg8665 gene product from transcript cg8665-ra	Cyp28d1 - cg10833 gene product from transcript cg10833-ra	Cyp6a2 - cytochrome p450-6a2	Uro - urate oxidase	Cyp4s3 - cg9081 gene product from transcript cg9081-ra	proPO-A1 - prophenol oxidase a1	CG3270 - cg3270 gene product from transcript cg3270-ra	cn - cinnabar	Cyp12c1 - cg4120 gene product from transcript cg4120-ra	Skeletor - cg43161 gene product from transcript cg43161-rd	Cyp18a1 - cytochrome p450-18a1	Cyp12a4 - cg6042 gene product from transcript cg6042-ra	Cyp12e1 - cg14680 gene product from transcript cg14680-rc	rdhB - retinol dehydrogenase b	CG12338 - cg12338 gene product from transcript cg12338-ra	CG11162 - cg11162 gene product from transcript cg11162-ra	Cyp9h1 - cg17577 gene product from transcript cg17577-ra	CG40486 - cg40486 gene product from transcript cg40486-rb	su(r) - suppressor of rudimentary]
GO:0004180	carboxypeptidase activity	3.32e-07	4.3e-05	6.71	6608	18	547	10	[CG8562 - cg8562 gene product from transcript cg8562-ra	CG8563 - cg8563 gene product from transcript cg8563-rb	CG32483 - cg32483 gene product from transcript cg32483-ra	CG3344 - cg3344 gene product from transcript cg3344-ra	CG14820 - cg14820 gene product from transcript cg14820-ra	CG7025 - cg7025 gene product from transcript cg7025-ra	CG18585 - cg18585 gene product from transcript cg18585-rb	CG8560 - cg8560 gene product from transcript cg8560-ra	CG18417 - cg18417 gene product from transcript cg18417-ra	CG17633 - cg17633 gene product from transcript cg17633-ra]
GO:0008970	phosphatidylcholine 1-acylhydrolase activity	3.82e-06	0.000469	12.08	6608	5	547	5	[CG6271 - cg6271 gene product from transcript cg6271-ra	CG17191 - cg17191 gene product from transcript cg17191-ra	CG6283 - cg6283 gene product from transcript cg6283-ra	CG6295 - cg6295 gene product from transcript cg6295-ra	CG6296 - cg6296 gene product from transcript cg6296-ra]
GO:0004867	serine-type endopeptidase inhibitor activity	4.33e-06	0.000505	4.92	6608	27	547	11	[Spn55B - serpin 55b	CG10031 - cg10031 gene product from transcript cg10031-ra	CG43366 - cg43366 gene product from transcript cg43366-rb	CG13748 - cg13748 gene product from transcript cg13748-ra	Kaz-m1 - kazal-type protease inhibitor m1	CG42538 - cg42538 gene product from transcript cg42538-ra	Ppn - papilin	Spn31A - serpin 31a	CG42713 - cg42713 gene product from transcript cg42713-ra	Spn42Dc - serpin 42dc	Spn43Aa - serpin 43aa]
GO:0004181	metallocarboxypeptidase activity	8e-06	0.000888	6.44	6608	15	547	8	[CG8562 - cg8562 gene product from transcript cg8562-ra	CG8563 - cg8563 gene product from transcript cg8563-rb	CG14820 - cg14820 gene product from transcript cg14820-ra	CG7025 - cg7025 gene product from transcript cg7025-ra	CG18585 - cg18585 gene product from transcript cg18585-rb	CG8560 - cg8560 gene product from transcript cg8560-ra	CG18417 - cg18417 gene product from transcript cg18417-ra	CG17633 - cg17633 gene product from transcript cg17633-ra]
GO:0061135	endopeptidase regulator activity	4.48e-05	0.00475	3.72	6608	39	547	12	[Spn55B - serpin 55b	CG10031 - cg10031 gene product from transcript cg10031-ra	CG43366 - cg43366 gene product from transcript cg43366-rb	CG13748 - cg13748 gene product from transcript cg13748-ra	Kaz-m1 - kazal-type protease inhibitor m1	CG42538 - cg42538 gene product from transcript cg42538-ra	Ppn - papilin	Spn31A - serpin 31a	CG42713 - cg42713 gene product from transcript cg42713-ra	Spn42Dc - serpin 42dc	Spn43Aa - serpin 43aa	Elp2 - elongator complex protein 2]
GO:0004497	monooxygenase activity	4.85e-05	0.00492	4.73	6608	23	547	9	[Mical - molecule interacting with casl	Cyp312a1 - cg5137 gene product from transcript cg5137-rb	CG11162 - cg11162 gene product from transcript cg11162-ra	cn - cinnabar	Skeletor - cg43161 gene product from transcript cg43161-rd	Cyp18a1 - cytochrome p450-18a1	Cyp28a5 - cg8864 gene product from transcript cg8864-ra	shd - shade	proPO-A1 - prophenol oxidase a1]
GO:0008235	metalloexopeptidase activity	7.5e-05	0.00729	3.8	6608	35	547	11	[CG31343 - cg31343 gene product from transcript cg31343-ra	CG8562 - cg8562 gene product from transcript cg8562-ra	CG8563 - cg8563 gene product from transcript cg8563-rb	CG8773 - cg8773 gene product from transcript cg8773-rb	CG14820 - cg14820 gene product from transcript cg14820-ra	CG8774 - cg8774 gene product from transcript cg8774-rb	CG7025 - cg7025 gene product from transcript cg7025-ra	CG18585 - cg18585 gene product from transcript cg18585-rb	CG8560 - cg8560 gene product from transcript cg8560-ra	CG18417 - cg18417 gene product from transcript cg18417-ra	CG17633 - cg17633 gene product from transcript cg17633-ra]
GO:0005549	odorant binding	9.15e-05	0.00854	5.64	6608	15	547	7	[Obp56h - odorant-binding protein 56h	Obp56g - odorant-binding protein 56g	Obp99a - odorant-binding protein 99a	Obp49a - odorant-binding protein 49a	Or24a - odorant receptor 24a	Obp56b - odorant-binding protein 56b	Obp56a - odorant-binding protein 56a]
GO:0008238	exopeptidase activity	0.000116	0.0104	2.92	6608	62	547	15	[CG31343 - cg31343 gene product from transcript cg31343-ra	CG8562 - cg8562 gene product from transcript cg8562-ra	CG8563 - cg8563 gene product from transcript cg8563-rb	CG8773 - cg8773 gene product from transcript cg8773-rb	CG8774 - cg8774 gene product from transcript cg8774-rb	CG7025 - cg7025 gene product from transcript cg7025-ra	l(3)72Dp - lethal (3) 72dp	CG18585 - cg18585 gene product from transcript cg18585-rb	CG8560 - cg8560 gene product from transcript cg8560-ra	CG18417 - cg18417 gene product from transcript cg18417-ra	CG17633 - cg17633 gene product from transcript cg17633-ra	CG3734 - cg3734 gene product from transcript cg3734-ra	CG32483 - cg32483 gene product from transcript cg32483-ra	CG3344 - cg3344 gene product from transcript cg3344-ra	CG14820 - cg14820 gene product from transcript cg14820-ra]
GO:0061134	peptidase regulator activity	0.000164	0.0142	3.29	6608	44	547	12	[Spn55B - serpin 55b	CG10031 - cg10031 gene product from transcript cg10031-ra	CG43366 - cg43366 gene product from transcript cg43366-rb	CG13748 - cg13748 gene product from transcript cg13748-ra	Kaz-m1 - kazal-type protease inhibitor m1	CG42538 - cg42538 gene product from transcript cg42538-ra	Ppn - papilin	Spn31A - serpin 31a	CG42713 - cg42713 gene product from transcript cg42713-ra	Spn42Dc - serpin 42dc	Spn43Aa - serpin 43aa	Elp2 - elongator complex protein 2]
GO:0004866	endopeptidase inhibitor activity	0.000172	0.0143	3.5	6608	38	547	11	[Spn55B - serpin 55b	CG10031 - cg10031 gene product from transcript cg10031-ra	CG43366 - cg43366 gene product from transcript cg43366-rb	CG13748 - cg13748 gene product from transcript cg13748-ra	Kaz-m1 - kazal-type protease inhibitor m1	CG42538 - cg42538 gene product from transcript cg42538-ra	Ppn - papilin	Spn31A - serpin 31a	CG42713 - cg42713 gene product from transcript cg42713-ra	Spn42Dc - serpin 42dc	Spn43Aa - serpin 43aa]
GO:0030414	peptidase inhibitor activity	0.000222	0.0179	3.41	6608	39	547	11	[Spn55B - serpin 55b	CG10031 - cg10031 gene product from transcript cg10031-ra	CG43366 - cg43366 gene product from transcript cg43366-rb	CG13748 - cg13748 gene product from transcript cg13748-ra	Kaz-m1 - kazal-type protease inhibitor m1	CG42538 - cg42538 gene product from transcript cg42538-ra	Ppn - papilin	Spn31A - serpin 31a	CG42713 - cg42713 gene product from transcript cg42713-ra	Spn42Dc - serpin 42dc	Spn43Aa - serpin 43aa]
GO:0051119	sugar transmembrane transporter activity	0.000363	0.0282	4.7	6608	18	547	7	[CG3285 - cg3285 gene product from transcript cg3285-ra	CG8249 - cg8249 gene product from transcript cg8249-rc	CG33281 - cg33281 gene product from transcript cg33281-ra	CG33282 - cg33282 gene product from transcript cg33282-rb	Tret1-2 - trehalose transporter 1-2	CG7272 - cg7272 gene product from transcript cg7272-ra	CG15406 - cg15406 gene product from transcript cg15406-ra]
GO:0003824	catalytic activity	0.000635	0.0478	1.17	6608	2468	547	240	[CG31248 - cg31248 gene product from transcript cg31248-ra	Cyt-c-d - cytochrome c distal	Adh - alcohol dehydrogenase	PH4alphaPV - prolyl-4-hydroxylase-alpha pv	CG4914 - cg4914 gene product from transcript cg4914-ra	CG34424 - cg34424 gene product from transcript cg34424-ra	shd - shade	yellow-d - cg9889 gene product from transcript cg9889-ra	Cht5 - cg9307 gene product from transcript cg9307-ra	PH4alphaNE1 - prolyl-4-hydroxylase-alpha ne1	PH4alphaMP - prolyl-4-hydroxylase-alpha mp	CG17896 - cg17896 gene product from transcript cg17896-rb	CG3355 - cg3355 gene product from transcript cg3355-rb	CG10588 - cg10588 gene product from transcript cg10588-ra	Amy-p - amylase proximal	CG5144 - cg5144 gene product from transcript cg5144-ra	Cyp6d5 - cg3050 gene product from transcript cg3050-ra	CG8834 - cg8834 gene product from transcript cg8834-rb	CG1461 - cg1461 gene product from transcript cg1461-ra	CG8773 - cg8773 gene product from transcript cg8773-rb	CG8774 - cg8774 gene product from transcript cg8774-rb	mag - magro	CanA1 - calcineurin a1	CG11796 - cg11796 gene product from transcript cg11796-ra	Vha100-4 - vacuolar h[+] atpase subunit 100-4	Lip3 - cg8823 gene product from transcript cg8823-ra	CG17633 - cg17633 gene product from transcript cg17633-ra	alpha-Est5 - alpha-esterase-5	Cyp4c3 - cytochrome p450-4c3	Mhc - myosin heavy chain	CG18673 - cg18673 gene product from transcript cg18673-rc	Prm - paramyosin	CG4382 - cg4382 gene product from transcript cg4382-rb	CG15254 - cg15254 gene product from transcript cg15254-ra	CG12512 - cg12512 gene product from transcript cg12512-ra	CG2254 - cg2254 gene product from transcript cg2254-ra	CG14024 - cg14024 gene product from transcript cg14024-rb	Cyp4ac2 - cg17970 gene product from transcript cg17970-rb	CG32269 - cg32269 gene product from transcript cg32269-ra	blw - bellwether	Cyp6a2 - cytochrome p450-6a2	CG32483 - cg32483 gene product from transcript cg32483-ra	Cyp28d1 - cg10833 gene product from transcript cg10833-ra	GIIIspla2 - cg1583 gene product from transcript cg1583-rb	proPO-A1 - prophenol oxidase a1	CG3270 - cg3270 gene product from transcript cg3270-ra	twe - twine	Skeletor - cg43161 gene product from transcript cg43161-rd	Cyp18a1 - cytochrome p450-18a1	GstE10 - glutathione s transferase e10	Cyp12a4 - cg6042 gene product from transcript cg6042-ra	epsilonTry - epsilontrypsin	CG11162 - cg11162 gene product from transcript cg11162-ra	Cyp9h1 - cg17577 gene product from transcript cg17577-ra	CG3734 - cg3734 gene product from transcript cg3734-ra	CG5724 - cg5724 gene product from transcript cg5724-ra	up - upheld	nopo - no poles	Tpi - triose phosphate isomerase	CG17707 - cg17707 gene product from transcript cg17707-ra	l(3)72Dp - lethal (3) 72dp	Cp1 - cysteine proteinase-1	Bace - beta-site app-cleaving enzyme	alphaTub85E - alpha-tubulin at 85e	CG14118 - cg14118 gene product from transcript cg14118-ra	CG14120 - cg14120 gene product from transcript cg14120-ra	ea - easter	CG11407 - cg11407 gene product from transcript cg11407-ra	GstE7 - glutathione s transferase e7	CG6337 - cg6337 gene product from transcript cg6337-ra	Cyp28a5 - cg8864 gene product from transcript cg8864-ra	GstE5 - glutathione s transferase e5	GstE2 - glutathione s transferase e2	laccase2 - laccase 2	Jheh3 - juvenile hormone epoxide hydrolase 3	Cyp303a1 - cg4163 gene product from transcript cg4163-ra	CG8562 - cg8562 gene product from transcript cg8562-ra	CG1299 - cg1299 gene product from transcript cg1299-ra	CG8563 - cg8563 gene product from transcript cg8563-rb	CG9451 - cg9451 gene product from transcript cg9451-rb	Ugt86Da - cg18578 gene product from transcript cg18578-ra	sni - sniffer	Ugt86Dd - cg6633 gene product from transcript cg6633-rb	CG8560 - cg8560 gene product from transcript cg8560-ra	CG18417 - cg18417 gene product from transcript cg18417-ra	CG15093 - cg15093 gene product from transcript cg15093-rb	Ugt86Dh - cg4772 gene product from transcript cg4772-rb	Gapdh2 - glyceraldehyde 3 phosphate dehydrogenase 2	Cyp316a1 - cg8540 gene product from transcript cg8540-rb	Mical - molecule interacting with casl	CG42331 - cg42331 gene product from transcript cg42331-rb	ACXE - cg17178 gene product from transcript cg17178-rb	CG33120 - cg33120 gene product from transcript cg33120-ra	CG33128 - cg33128 gene product from transcript cg33128-ra	CG18609 - cg18609 gene product from transcript cg18609-ra	CG6145 - cg6145 gene product from transcript cg6145-re	Cyp4d1 - cytochrome p450-4d1	Gad1 - glutamic acid decarboxylase 1	Vhl - von hippel-lindau	Jon66Cii - jonah 66cii	Pde6 - phosphodiesterase 6	Jon66Ci - jonah 66ci	CG9512 - cg9512 gene product from transcript cg9512-ra	pgant4 - polypeptide galnac transferase 4	CG3819 - cg3819 gene product from transcript cg3819-rb	CG32052 - cg32052 gene product from transcript cg32052-rc	bgm - bubblegum	Ugt36Ba - cg13270 gene product from transcript cg13270-rb	Myo28B1 - myosin 28b1	CG8665 - cg8665 gene product from transcript cg8665-ra	CG16749 - cg16749 gene product from transcript cg16749-ra	Ser6 - serine protease 6	CG3106 - cg3106 gene product from transcript cg3106-ra	Sam-S - s-adenosylmethionine synthetase	CG5599 - cg5599 gene product from transcript cg5599-ra	Cyp4s3 - cg9081 gene product from transcript cg9081-ra	Pglym78 - phosphoglyceromutase	CG2681 - cg2681 gene product from transcript cg2681-ra	CG18088 - cg18088 gene product from transcript cg18088-rc	CG6865 - cg6865 gene product from transcript cg6865-rb	CG2680 - cg2680 gene product from transcript cg2680-rb	St1 - sulfotransferase 1	Cyp12c1 - cg4120 gene product from transcript cg4120-ra	CG8129 - cg8129 gene product from transcript cg8129-rb	Mdr50 - multi drug resistance 50	rasp - cg11495 gene product from transcript cg11495-ra	CG6839 - cg6839 gene product from transcript cg6839-ra	CG18735 - cg18735 gene product from transcript cg18735-ra	su(r) - suppressor of rudimentary	CG10827 - cg10827 gene product from transcript cg10827-ra	CG34194 - cg34194 gene product from transcript cg34194-ra	Ugt35a - udp-glycosyltransferase 35a	Ugt35b - udp-glycosyltransferase 35b	e - ebony	Ca-P60A - calcium atpase at 60a	CG10226 - cg10226 gene product from transcript cg10226-ra	Rgk1 - cg44011 gene product from transcript cg44011-rc	CG10659 - cg10659 gene product from transcript cg10659-ra	decay - death executioner caspase related to apopain/yama	CG9313 - cg9313 gene product from transcript cg9313-ra	MCO3 - multicopper oxidase 3	Cyp6a9 - cytochrome p450-6a9	CG31089 - cg31089 gene product from transcript cg31089-ra	CG9855 - cg9855 gene product from transcript cg9855-rc	Cyp312a1 - cg5137 gene product from transcript cg5137-rb	Cyp6a23 - cg10242 gene product from transcript cg10242-ra	CG10096 - cg10096 gene product from transcript cg10096-ra	CG9394 - cg9394 gene product from transcript cg9394-ra	CG31343 - cg31343 gene product from transcript cg31343-ra	CG7408 - cg7408 gene product from transcript cg7408-rb	CG10472 - cg10472 gene product from transcript cg10472-ra	CG8093 - cg8093 gene product from transcript cg8093-ra	CG7460 - cg7460 gene product from transcript cg7460-rb	yip7 - yippee interacting protein 7	Jon65Aiv - jonah 65aiv	Jon65Aiii - jonah 65aiii	CG9316 - cg9316 gene product from transcript cg9316-ra	CG18003 - cg18003 gene product from transcript cg18003-ra	CG1809 - cg1809 gene product from transcript cg1809-ra	CG9993 - cg9993 gene product from transcript cg9993-ra	CG5171 - cg5171 gene product from transcript cg5171-rd	CG5177 - cg5177 gene product from transcript cg5177-rb	CG11241 - cg11241 gene product from transcript cg11241-rb	CG7025 - cg7025 gene product from transcript cg7025-ra	CG18585 - cg18585 gene product from transcript cg18585-rb	antdh - cg1386 gene product from transcript cg1386-ra	CG4563 - cg4563 gene product from transcript cg4563-ra	CG33127 - cg33127 gene product from transcript cg33127-ra	Ppn - papilin	Uro - urate oxidase	CG8299 - cg8299 gene product from transcript cg8299-ra	CG11911 - cg11911 gene product from transcript cg11911-ra	Ald - aldolase	CG11912 - cg11912 gene product from transcript cg11912-ra	CG33970 - cg33970 gene product from transcript cg33970-ra	Jhe - juvenile hormone esterase	Cyp12e1 - cg14680 gene product from transcript cg14680-rc	CG5122 - cg5122 gene product from transcript cg5122-ra	rdhB - retinol dehydrogenase b	CG12338 - cg12338 gene product from transcript cg12338-ra	Prat2 - phosphoribosylamidotransferase 2	CG14820 - cg14820 gene product from transcript cg14820-ra	CG40486 - cg40486 gene product from transcript cg40486-rb	CG8213 - cg8213 gene product from transcript cg8213-rb	CG3292 - cg3292 gene product from transcript cg3292-ra	CG30031 - cg30031 gene product from transcript cg30031-ra	Cyp6a14 - cg8687 gene product from transcript cg8687-rd	CG30025 - cg30025 gene product from transcript cg30025-ra	CG3916 - cg3916 gene product from transcript cg3916-ra	PGRP-SB1 - cg9681 gene product from transcript cg9681-ra	CG11353 - cg11353 gene product from transcript cg11353-rb	CG17691 - cg17691 gene product from transcript cg17691-rc	CG6271 - cg6271 gene product from transcript cg6271-ra	thetaTry - thetatrypsin	etaTry - etatrypsin	CG6330 - cg6330 gene product from transcript cg6330-rb	CG14997 - cg14997 gene product from transcript cg14997-rb	Mal-A4 - maltase a4	Cyp6d4 - cg12800 gene product from transcript cg12800-ra	Mal-A3 - maltase a3	amd - alpha methyl dopa-resistant	CG17191 - cg17191 gene product from transcript cg17191-ra	Amyrel - cg8221 gene product from transcript cg8221-ra	Cyp4p1 - cytochrome p450-4p1	CG4729 - cg4729 gene product from transcript cg4729-ra	CG6283 - cg6283 gene product from transcript cg6283-ra	lambdaTry - cg12350 gene product from transcript cg12350-ra	zetaTry - zetatrypsin	CG6295 - cg6295 gene product from transcript cg6295-ra	kappaTry - cg12388 gene product from transcript cg12388-rc	CG6296 - cg6296 gene product from transcript cg6296-ra	hgo - homogentisate 1	2-dioxygenase	Gyc32E - guanyl cyclase at 32e	Cyp6g1 - cg8453 gene product from transcript cg8453-ra	Pp1-Y1 - cg41534 gene product from transcript cg41534-rb	CG5255 - cg5255 gene product from transcript cg5255-ra	CG4053 - cg4053 gene product from transcript cg4053-rb	CG9988 - cg9988 gene product from transcript cg9988-ra	CG17475 - cg17475 gene product from transcript cg17475-ra	CG8708 - cg8708 gene product from transcript cg8708-rc	CkIalpha - casein kinase ialpha	CG5527 - cg5527 gene product from transcript cg5527-ra	CG6048 - cg6048 gene product from transcript cg6048-ra	CG5162 - cg5162 gene product from transcript cg5162-ra	CG6041 - cg6041 gene product from transcript cg6041-ra	CG6726 - cg6726 gene product from transcript cg6726-rb	ste24b - ste24b prenyl protease type i	GlyP - glycogen phosphorylase	Ptpmeg - cg1228 gene product from transcript cg1228-rh	Ppm1 - cg12169 gene product from transcript cg12169-ra	cn - cinnabar	Cda9 - chitin deacetylase-like 9	CG11539 - cg11539 gene product from transcript cg11539-rb	CG15661 - cg15661 gene product from transcript cg15661-ra	modSP - modular serine protease	CG3344 - cg3344 gene product from transcript cg3344-ra	Cht4 - chitinase 4	Mlc1 - myosin alkali light chain 1	CG31267 - cg31267 gene product from transcript cg31267-ra	Scp2 - sarcoplasmic calcium-binding protein 2]
GO:0015020	glucuronosyltransferase activity	0.000638	0.0465	3.87	6608	25	547	8	[Ugt35a - udp-glycosyltransferase 35a	Ugt35b - udp-glycosyltransferase 35b	Ugt36Ba - cg13270 gene product from transcript cg13270-rb	CG5724 - cg5724 gene product from transcript cg5724-ra	CG15661 - cg15661 gene product from transcript cg15661-ra	Ugt86Da - cg18578 gene product from transcript cg18578-ra	Ugt86Dd - cg6633 gene product from transcript cg6633-rb	Ugt86Dh - cg4772 gene product from transcript cg4772-rb]
GO:0016787	hydrolase activity	0.00065	0.0459	1.31	6608	1087	547	118	[Ca-P60A - calcium atpase at 60a	CG10226 - cg10226 gene product from transcript cg10226-ra	CG4914 - cg4914 gene product from transcript cg4914-ra	Rgk1 - cg44011 gene product from transcript cg44011-rc	decay - death executioner caspase related to apopain/yama	CG9313 - cg9313 gene product from transcript cg9313-ra	Cht5 - cg9307 gene product from transcript cg9307-ra	CG31089 - cg31089 gene product from transcript cg31089-ra	CG3355 - cg3355 gene product from transcript cg3355-rb	CG10588 - cg10588 gene product from transcript cg10588-ra	CG9394 - cg9394 gene product from transcript cg9394-ra	Amy-p - amylase proximal	CG31343 - cg31343 gene product from transcript cg31343-ra	CG7408 - cg7408 gene product from transcript cg7408-rb	CG8773 - cg8773 gene product from transcript cg8773-rb	CG8774 - cg8774 gene product from transcript cg8774-rb	CG10472 - cg10472 gene product from transcript cg10472-ra	mag - magro	CanA1 - calcineurin a1	Vha100-4 - vacuolar h[+] atpase subunit 100-4	Lip3 - cg8823 gene product from transcript cg8823-ra	CG17633 - cg17633 gene product from transcript cg17633-ra	CG8093 - cg8093 gene product from transcript cg8093-ra	alpha-Est5 - alpha-esterase-5	yip7 - yippee interacting protein 7	Jon65Aiv - jonah 65aiv	Jon65Aiii - jonah 65aiii	Mhc - myosin heavy chain	CG1809 - cg1809 gene product from transcript cg1809-ra	Prm - paramyosin	CG5171 - cg5171 gene product from transcript cg5171-rd	CG5177 - cg5177 gene product from transcript cg5177-rb	CG4382 - cg4382 gene product from transcript cg4382-rb	CG15254 - cg15254 gene product from transcript cg15254-ra	CG7025 - cg7025 gene product from transcript cg7025-ra	CG18585 - cg18585 gene product from transcript cg18585-rb	CG32269 - cg32269 gene product from transcript cg32269-ra	blw - bellwether	CG33127 - cg33127 gene product from transcript cg33127-ra	CG32483 - cg32483 gene product from transcript cg32483-ra	Ppn - papilin	CG8299 - cg8299 gene product from transcript cg8299-ra	GIIIspla2 - cg1583 gene product from transcript cg1583-rb	twe - twine	CG11911 - cg11911 gene product from transcript cg11911-ra	CG11912 - cg11912 gene product from transcript cg11912-ra	CG33970 - cg33970 gene product from transcript cg33970-ra	Jhe - juvenile hormone esterase	epsilonTry - epsilontrypsin	CG3734 - cg3734 gene product from transcript cg3734-ra	CG14820 - cg14820 gene product from transcript cg14820-ra	up - upheld	CG8213 - cg8213 gene product from transcript cg8213-rb	CG3292 - cg3292 gene product from transcript cg3292-ra	CG30031 - cg30031 gene product from transcript cg30031-ra	l(3)72Dp - lethal (3) 72dp	Cp1 - cysteine proteinase-1	Bace - beta-site app-cleaving enzyme	CG3916 - cg3916 gene product from transcript cg3916-ra	CG30025 - cg30025 gene product from transcript cg30025-ra	PGRP-SB1 - cg9681 gene product from transcript cg9681-ra	alphaTub85E - alpha-tubulin at 85e	CG14118 - cg14118 gene product from transcript cg14118-ra	CG14120 - cg14120 gene product from transcript cg14120-ra	ea - easter	CG6337 - cg6337 gene product from transcript cg6337-ra	Jheh3 - juvenile hormone epoxide hydrolase 3	CG8562 - cg8562 gene product from transcript cg8562-ra	CG6271 - cg6271 gene product from transcript cg6271-ra	CG1299 - cg1299 gene product from transcript cg1299-ra	CG8563 - cg8563 gene product from transcript cg8563-rb	CG9451 - cg9451 gene product from transcript cg9451-rb	CG8560 - cg8560 gene product from transcript cg8560-ra	CG18417 - cg18417 gene product from transcript cg18417-ra	thetaTry - thetatrypsin	etaTry - etatrypsin	CG33128 - cg33128 gene product from transcript cg33128-ra	amd - alpha methyl dopa-resistant	CG17191 - cg17191 gene product from transcript cg17191-ra	CG6283 - cg6283 gene product from transcript cg6283-ra	lambdaTry - cg12350 gene product from transcript cg12350-ra	zetaTry - zetatrypsin	CG6295 - cg6295 gene product from transcript cg6295-ra	kappaTry - cg12388 gene product from transcript cg12388-rc	CG6296 - cg6296 gene product from transcript cg6296-ra	Jon66Cii - jonah 66cii	Jon66Ci - jonah 66ci	Pde6 - phosphodiesterase 6	CG3819 - cg3819 gene product from transcript cg3819-rb	Pp1-Y1 - cg41534 gene product from transcript cg41534-rb	CG32052 - cg32052 gene product from transcript cg32052-rc	CG5255 - cg5255 gene product from transcript cg5255-ra	CG4053 - cg4053 gene product from transcript cg4053-rb	CG17475 - cg17475 gene product from transcript cg17475-ra	Myo28B1 - myosin 28b1	CG5527 - cg5527 gene product from transcript cg5527-ra	CG5162 - cg5162 gene product from transcript cg5162-ra	CG6048 - cg6048 gene product from transcript cg6048-ra	CG6041 - cg6041 gene product from transcript cg6041-ra	Ser6 - serine protease 6	CG16749 - cg16749 gene product from transcript cg16749-ra	CG6726 - cg6726 gene product from transcript cg6726-rb	Ptpmeg - cg1228 gene product from transcript cg1228-rh	ste24b - ste24b prenyl protease type i	Ppm1 - cg12169 gene product from transcript cg12169-ra	CG2680 - cg2680 gene product from transcript cg2680-rb	CG6865 - cg6865 gene product from transcript cg6865-rb	Cda9 - chitin deacetylase-like 9	Mdr50 - multi drug resistance 50	modSP - modular serine protease	CG6839 - cg6839 gene product from transcript cg6839-ra	CG3344 - cg3344 gene product from transcript cg3344-ra	CG18735 - cg18735 gene product from transcript cg18735-ra	Cht4 - chitinase 4	Mlc1 - myosin alkali light chain 1	CG10827 - cg10827 gene product from transcript cg10827-ra	Scp2 - sarcoplasmic calcium-binding protein 2	CG31267 - cg31267 gene product from transcript cg31267-ra]
GO:0015144	carbohydrate transmembrane transporter activity	0.000764	0.0524	4.23	6608	20	547	7	[CG3285 - cg3285 gene product from transcript cg3285-ra	CG8249 - cg8249 gene product from transcript cg8249-rc	CG33281 - cg33281 gene product from transcript cg33281-ra	CG33282 - cg33282 gene product from transcript cg33282-rb	Tret1-2 - trehalose transporter 1-2	CG7272 - cg7272 gene product from transcript cg7272-ra	CG15406 - cg15406 gene product from transcript cg15406-ra]
COMPONENT
GO Term	Description	P-value	FDR q-value	Enrichment	N	B	n	b	Genes
GO:0044421	extracellular region part	7.49e-30	8.83e-27	3.3	6608	373	547	102	[Spn31A - serpin 31a	CG4914 - cg4914 gene product from transcript cg4914-ra	Cht5 - cg9307 gene product from transcript cg9307-ra	CG3355 - cg3355 gene product from transcript cg3355-rb	Lcp65Ad - cg6955 gene product from transcript cg6955-rb	Lcp65Ac - cg6956 gene product from transcript cg6956-ra	CG15497 - cg15497 gene product from transcript cg15497-ra	Npc2e - niemann-pick type c-2e	l(3)mbn - lethal (3) malignant blood neoplasm	CG17633 - cg17633 gene product from transcript cg17633-ra	CG8093 - cg8093 gene product from transcript cg8093-ra	Lsp1gamma - larval serum protein 1 gamma	Cpr49Ad - cuticular protein 49ad	CheB98a - chemosensory protein a 98a	Cpr49Af - cuticular protein 49af	CG4382 - cg4382 gene product from transcript cg4382-rb	Muc55B - mucin 55b	CG7025 - cg7025 gene product from transcript cg7025-ra	CG18585 - cg18585 gene product from transcript cg18585-rb	CG11131 - cg11131 gene product from transcript cg11131-rb	Cpr60D - cuticular protein 60d	TwdlN - tweedlen	TwdlT - tweedlet	TwdlM - tweedlem	Ppn - papilin	TwdlP - tweedlep	TwdlX - tweedlex	CG34227 - cg34227 gene product from transcript cg34227-ra	Spn42Dc - serpin 42dc	Listericin - cg9080 gene product from transcript cg9080-ra	Cpr65Ec - cuticular protein 65ec	Ccp84Ac - cg1327 gene product from transcript cg1327-ra	Obp56h - odorant-binding protein 56h	Obp56g - odorant-binding protein 56g	CG15756 - cg15756 gene product from transcript cg15756-ra	Edg84A - ecdysone-dependent gene 84a	Cpr12A - cuticular protein 12a	Cpr65Ay - cuticular protein 65ay	CG33680 - cg33680 gene product from transcript cg33680-ra	CG34177 - cg34177 gene product from transcript cg34177-ra	TwdlE - tweedlee	Cpr62Bc - cuticular protein 62bc	Obp56b - odorant-binding protein 56b	Obp56a - odorant-binding protein 56a	CecC - cecropin c	Jhe - juvenile hormone esterase	CG14820 - cg14820 gene product from transcript cg14820-ra	CG32679 - cg32679 gene product from transcript cg32679-ra	Cpr67B - cuticular protein 67b	Ilp8 - insulin-like peptide 8	Obp99a - odorant-binding protein 99a	Peritrophin-15b - cg31893 gene product from transcript cg31893-rc	Cp1 - cysteine proteinase-1	CG3916 - cg3916 gene product from transcript cg3916-ra	CG43366 - cg43366 gene product from transcript cg43366-rb	Muc96D - mucin 96d	Muc26B - mucin 26b	CG6337 - cg6337 gene product from transcript cg6337-ra	Dh44 - diuretic hormone 44	Cpr76Bc - cuticular protein 76bc	CG14258 - cg14258 gene product from transcript cg14258-ra	mas - masquerade	CG8562 - cg8562 gene product from transcript cg8562-ra	CG8563 - cg8563 gene product from transcript cg8563-rb	CG9451 - cg9451 gene product from transcript cg9451-rb	Cpr47Eb - cuticular protein 47eb	CG8560 - cg8560 gene product from transcript cg8560-ra	Cpr47Ec - cuticular protein 47ec	CG18417 - cg18417 gene product from transcript cg18417-ra	Cpr47Ee - cuticular protein 47ee	CG14259 - cg14259 gene product from transcript cg14259-ra	Cpr47Eg - cuticular protein 47eg	CG16995 - cg16995 gene product from transcript cg16995-ra	Lcp4 - larval cuticle protein 4	Cpr72Eb - cuticular protein 72eb	TwdlC - tweedlec	Cpr72Ea - cuticular protein 72ea	Lcp1 - larval cuticle protein 1	Mur89F - mucin related 89f	Cpr78Ca - cuticular protein 78ca	Edg78E - ecdysone-dependent gene 78e	Spn43Aa - serpin 43aa	CG9988 - cg9988 gene product from transcript cg9988-ra	cher - cheerio	CG5162 - cg5162 gene product from transcript cg5162-ra	Cpr51A - cuticular protein 51a	Cpr92F - cuticular protein 92f	Lcp65Ae - cg10529 gene product from transcript cg10529-ra	CG8420 - cg8420 gene product from transcript cg8420-rb	Lcp65Af - cg10533 gene product from transcript cg10533-ra	Cpr65Au - cuticular protein 65au	Cpr11A - cuticular protein 11a	Cpr11B - cuticular protein 11b	CG18088 - cg18088 gene product from transcript cg18088-rc	CG6865 - cg6865 gene product from transcript cg6865-rb	Peritrophin-A - peritrophin a	Spn55B - serpin 55b	CG17974 - cg17974 gene product from transcript cg17974-ra	CG3868 - cg3868 gene product from transcript cg3868-ra	Ag5r2 - antigen 5-related 2	CG18735 - cg18735 gene product from transcript cg18735-ra	Cht4 - chitinase 4]
GO:0031012	extracellular matrix	2.74e-21	1.62e-18	5.19	6608	100	547	43	[Mur89F - mucin related 89f	Cpr78Ca - cuticular protein 78ca	Muc55B - mucin 55b	Edg78E - ecdysone-dependent gene 78e	Cpr60D - cuticular protein 60d	TwdlN - tweedlen	TwdlT - tweedlet	Cpr51A - cuticular protein 51a	TwdlM - tweedlem	Cpr92F - cuticular protein 92f	TwdlP - tweedlep	Muc96D - mucin 96d	Lcp65Ae - cg10529 gene product from transcript cg10529-ra	Lcp65Ad - cg6955 gene product from transcript cg6955-rb	Muc26B - mucin 26b	TwdlX - tweedlex	Lcp65Ac - cg6956 gene product from transcript cg6956-ra	Lcp65Af - cg10533 gene product from transcript cg10533-ra	Cpr65Au - cuticular protein 65au	Cpr65Ec - cuticular protein 65ec	Ccp84Ac - cg1327 gene product from transcript cg1327-ra	Cpr11A - cuticular protein 11a	Cpr76Bc - cuticular protein 76bc	Cpr11B - cuticular protein 11b	CG15756 - cg15756 gene product from transcript cg15756-ra	l(3)mbn - lethal (3) malignant blood neoplasm	Cpr65Ay - cuticular protein 65ay	Cpr12A - cuticular protein 12a	Edg84A - ecdysone-dependent gene 84a	Cpr47Eb - cuticular protein 47eb	TwdlE - tweedlee	Cpr47Ec - cuticular protein 47ec	Cpr47Ee - cuticular protein 47ee	Cpr62Bc - cuticular protein 62bc	Cpr47Eg - cuticular protein 47eg	Lcp4 - larval cuticle protein 4	Cpr49Ad - cuticular protein 49ad	Cpr72Eb - cuticular protein 72eb	TwdlC - tweedlec	Cpr72Ea - cuticular protein 72ea	Lcp1 - larval cuticle protein 1	Cpr49Af - cuticular protein 49af	Cpr67B - cuticular protein 67b]
GO:0005576	extracellular region	3.45e-19	1.36e-16	3.25	6608	249	547	67	[Peritrophin-15b - cg31893 gene product from transcript cg31893-rc	Obp99a - odorant-binding protein 99a	Obp49a - odorant-binding protein 49a	CG13806 - cg13806 gene product from transcript cg13806-ra	GNBP1 - gram-negative bacteria binding protein 1	CG32302 - cg32302 gene product from transcript cg32302-ra	spheroide - cg9675 gene product from transcript cg9675-ra	yellow-d - cg9889 gene product from transcript cg9889-ra	CG33258 - cg33258 gene product from transcript cg33258-rb	PGRP-SB1 - cg9681 gene product from transcript cg9681-ra	Cht5 - cg9307 gene product from transcript cg9307-ra	ea - easter	Muc96D - mucin 96d	NT1 - neurotrophin 1	CG8586 - cg8586 gene product from transcript cg8586-ra	Muc26B - mucin 26b	Amy-p - amylase proximal	Dh44 - diuretic hormone 44	Nplp4 - neuropeptide-like precursor 4	CG43896 - cg43896 gene product from transcript cg43896-rc	CG11570 - cg11570 gene product from transcript cg11570-rb	obst-G - obstructor-g	CG17826 - cg17826 gene product from transcript cg17826-ra	CG5883 - cg5883 gene product from transcript cg5883-ra	nimB2 - nimrod b2	CG5897 - cg5897 gene product from transcript cg5897-rb	CG16995 - cg16995 gene product from transcript cg16995-ra	CG34282 - cg34282 gene product from transcript cg34282-ra	CG10154 - cg10154 gene product from transcript cg10154-ra	CG10725 - cg10725 gene product from transcript cg10725-rb	CG42494 - cg42494 gene product from transcript cg42494-rb	CG10140 - cg10140 gene product from transcript cg10140-ra	CheB98a - chemosensory protein a 98a	CG5177 - cg5177 gene product from transcript cg5177-rb	CG34426 - cg34426 gene product from transcript cg34426-ra	CG7017 - cg7017 gene product from transcript cg7017-rb	obst-H - obstructor-h	CG6933 - cg6933 gene product from transcript cg6933-ra	CG17145 - cg17145 gene product from transcript cg17145-rb	CG17147 - cg17147 gene product from transcript cg17147-rb	Mur89F - mucin related 89f	Hml - hemolectin	CG43055 - cg43055 gene product from transcript cg43055-ra	CG6403 - cg6403 gene product from transcript cg6403-ra	Eig71Ed - ecdysone-induced gene 71ed	proPO-A1 - prophenol oxidase a1	obst-E - obstructor-e	CG14300 - cg14300 gene product from transcript cg14300-ra	Obp56h - odorant-binding protein 56h	Obp56g - odorant-binding protein 56g	Cda9 - chitin deacetylase-like 9	Peritrophin-A - peritrophin a	CG34427 - cg34427 gene product from transcript cg34427-rb	Eig71Ej - cg7588 gene product from transcript cg7588-ra	Obp56b - odorant-binding protein 56b	Obp56a - odorant-binding protein 56a	CG4835 - cg4835 gene product from transcript cg4835-rb	CecC - cecropin c	ckd - cracked	CG17974 - cg17974 gene product from transcript cg17974-ra	Ag5r2 - antigen 5-related 2	Cht4 - chitinase 4	CG32679 - cg32679 gene product from transcript cg32679-ra	CG6996 - cg6996 gene product from transcript cg6996-rc	CG8213 - cg8213 gene product from transcript cg8213-rb	CG12009 - cg12009 gene product from transcript cg12009-rb	obst-F - obstructor-f]
GO:0005615	extracellular space	8.78e-13	2.59e-10	2.75	6608	246	547	56	[Peritrophin-15b - cg31893 gene product from transcript cg31893-rc	Obp99a - odorant-binding protein 99a	Spn31A - serpin 31a	CG4914 - cg4914 gene product from transcript cg4914-ra	Cp1 - cysteine proteinase-1	CG3916 - cg3916 gene product from transcript cg3916-ra	Cht5 - cg9307 gene product from transcript cg9307-ra	CG43366 - cg43366 gene product from transcript cg43366-rb	CG3355 - cg3355 gene product from transcript cg3355-rb	CG6337 - cg6337 gene product from transcript cg6337-ra	Dh44 - diuretic hormone 44	CG15497 - cg15497 gene product from transcript cg15497-ra	Npc2e - niemann-pick type c-2e	CG14258 - cg14258 gene product from transcript cg14258-ra	CG8562 - cg8562 gene product from transcript cg8562-ra	mas - masquerade	CG8563 - cg8563 gene product from transcript cg8563-rb	CG8560 - cg8560 gene product from transcript cg8560-ra	CG18417 - cg18417 gene product from transcript cg18417-ra	CG14259 - cg14259 gene product from transcript cg14259-ra	CG17633 - cg17633 gene product from transcript cg17633-ra	CG8093 - cg8093 gene product from transcript cg8093-ra	CG16995 - cg16995 gene product from transcript cg16995-ra	CheB98a - chemosensory protein a 98a	CG4382 - cg4382 gene product from transcript cg4382-rb	CG7025 - cg7025 gene product from transcript cg7025-ra	CG18585 - cg18585 gene product from transcript cg18585-rb	CG11131 - cg11131 gene product from transcript cg11131-rb	Spn43Aa - serpin 43aa	CG9988 - cg9988 gene product from transcript cg9988-ra	CG5162 - cg5162 gene product from transcript cg5162-ra	Cpr51A - cuticular protein 51a	CG8420 - cg8420 gene product from transcript cg8420-rb	CG34227 - cg34227 gene product from transcript cg34227-ra	Spn42Dc - serpin 42dc	Listericin - cg9080 gene product from transcript cg9080-ra	Obp56h - odorant-binding protein 56h	Obp56g - odorant-binding protein 56g	CG18088 - cg18088 gene product from transcript cg18088-rc	CG6865 - cg6865 gene product from transcript cg6865-rb	CG33680 - cg33680 gene product from transcript cg33680-ra	CG34177 - cg34177 gene product from transcript cg34177-ra	Peritrophin-A - peritrophin a	Obp56b - odorant-binding protein 56b	Obp56a - odorant-binding protein 56a	CecC - cecropin c	Jhe - juvenile hormone esterase	Spn55B - serpin 55b	CG17974 - cg17974 gene product from transcript cg17974-ra	CG14820 - cg14820 gene product from transcript cg14820-ra	CG3868 - cg3868 gene product from transcript cg3868-ra	Ag5r2 - antigen 5-related 2	CG18735 - cg18735 gene product from transcript cg18735-ra	Cht4 - chitinase 4	CG32679 - cg32679 gene product from transcript cg32679-ra	Ilp8 - insulin-like peptide 8]
GO:0044449	contractile fiber part	3.71e-08	8.74e-06	4.35	6608	50	547	18	[Arc1 - activity-regulated cytoskeleton associated protein 1	Pglym78 - phosphoglyceromutase	l(2)efl - lethal (2) essential for life	sls - sallimus	Ald - aldolase	Zasp66 - z band alternatively spliced pdz-motif protein 66	Tm1 - tropomyosin 1	Tm2 - tropomyosin 2	cher - cheerio	Mhc - myosin heavy chain	zormin - cg33484 gene product from transcript cg33484-rk	CG1674 - cg1674 gene product from transcript cg1674-rb	Actn - alpha actinin	up - upheld	wupA - wings up a	Mlp60A - muscle lim protein at 60a	Mlc1 - myosin alkali light chain 1	Tpi - triose phosphate isomerase]
GO:0030018	Z disc	4.05e-05	0.00796	4.03	6608	33	547	11	[Pglym78 - phosphoglyceromutase	cher - cheerio	l(2)efl - lethal (2) essential for life	zormin - cg33484 gene product from transcript cg33484-rk	sls - sallimus	Actn - alpha actinin	CG1674 - cg1674 gene product from transcript cg1674-rb	Mlp60A - muscle lim protein at 60a	Tpi - triose phosphate isomerase	Ald - aldolase	Zasp66 - z band alternatively spliced pdz-motif protein 66]
GO:0030017	sarcomere	0.000609	0.103	8.05	6608	6	547	4	[Arc1 - activity-regulated cytoskeleton associated protein 1	Tm1 - tropomyosin 1	Mhc - myosin heavy chain	sls - sallimus]

### Sheet: Supplementary Table 18
PROCESS		GO enrichment for Inn differential expression between pupae and adults
GO Term	Description	P-value	FDR q-value	Enrichment	N	B	n	b	Genes
GO:0040003	chitin-based cuticle development	4.15e-22	2.85e-18	10.11	6876	93	212	29	[Edg78E - ecdysone-dependent gene 78e	Cpr65Av - cuticular protein 65av	resilin - cg15920 gene product from transcript cg15920-ra	Pcp - pupal cuticle protein	Cht5 - cg9307 gene product from transcript cg9307-ra	Gasp - cg10287 gene product from transcript cg10287-rb	TwdlT - tweedlet	Cpr51A - cuticular protein 51a	Acp65Aa - cg10297 gene product from transcript cg10297-ra	Lcp65Ad - cg6955 gene product from transcript cg6955-rb	Lcp65Ac - cg6956 gene product from transcript cg6956-ra	Cht7 - cg1869 gene product from transcript cg1869-ra	Cpr65Ec - cuticular protein 65ec	Cpr97Ea - cuticular protein 97ea	Cpr97Eb - cuticular protein 97eb	CG15756 - cg15756 gene product from transcript cg15756-ra	Edg84A - ecdysone-dependent gene 84a	Cpr12A - cuticular protein 12a	TwdlE - tweedlee	Cpr47Ec - cuticular protein 47ec	obst-A - obstructor-a	Cpr31A - cuticular protein 31a	Cpr100A - cuticular protein 100a	Cpr49Ac - cuticular protein 49ac	Cpr72Eb - cuticular protein 72eb	Cpr49Ah - cuticular protein 49ah	TwdlC - tweedlec	Cpr72Ea - cuticular protein 72ea	Cpr49Ag - cuticular protein 49ag]
GO:0042335	cuticle development	4.15e-21	1.43e-17	9.41	6876	100	212	29	[Edg78E - ecdysone-dependent gene 78e	Cpr65Av - cuticular protein 65av	resilin - cg15920 gene product from transcript cg15920-ra	Cht5 - cg9307 gene product from transcript cg9307-ra	Pcp - pupal cuticle protein	Gasp - cg10287 gene product from transcript cg10287-rb	TwdlT - tweedlet	Cpr51A - cuticular protein 51a	Acp65Aa - cg10297 gene product from transcript cg10297-ra	Lcp65Ad - cg6955 gene product from transcript cg6955-rb	Lcp65Ac - cg6956 gene product from transcript cg6956-ra	Cht7 - cg1869 gene product from transcript cg1869-ra	Cpr65Ec - cuticular protein 65ec	Cpr97Ea - cuticular protein 97ea	Cpr97Eb - cuticular protein 97eb	CG15756 - cg15756 gene product from transcript cg15756-ra	Cpr12A - cuticular protein 12a	Edg84A - ecdysone-dependent gene 84a	TwdlE - tweedlee	Cpr47Ec - cuticular protein 47ec	obst-A - obstructor-a	Cpr31A - cuticular protein 31a	Cpr100A - cuticular protein 100a	Cpr49Ac - cuticular protein 49ac	Cpr49Ah - cuticular protein 49ah	TwdlC - tweedlec	Cpr72Eb - cuticular protein 72eb	Cpr49Ag - cuticular protein 49ag	Cpr72Ea - cuticular protein 72ea]
GO:1901071	glucosamine-containing compound metabolic process	5.86e-09	1.34e-05	6.49	6876	75	212	15	[Mur89F - mucin related 89f	CG13676 - cg13676 gene product from transcript cg13676-rb	mtg - mind the gap	CG11570 - cg11570 gene product from transcript cg11570-rb	CG5756 - cg5756 gene product from transcript cg5756-rb	obst-B - obstructor-b	verm - vermiform	obst-A - obstructor-a	ttv - tout-velu	Cht3 - chitinase 3	Cht5 - cg9307 gene product from transcript cg9307-ra	ckd - cracked	Gasp - cg10287 gene product from transcript cg10287-rb	Cht7 - cg1869 gene product from transcript cg1869-ra	CG12009 - cg12009 gene product from transcript cg12009-rb]
GO:0006040	amino sugar metabolic process	1.03e-08	1.78e-05	6.24	6876	78	212	15	[Mur89F - mucin related 89f	mtg - mind the gap	CG13676 - cg13676 gene product from transcript cg13676-rb	CG11570 - cg11570 gene product from transcript cg11570-rb	CG5756 - cg5756 gene product from transcript cg5756-rb	obst-B - obstructor-b	verm - vermiform	obst-A - obstructor-a	ttv - tout-velu	Cht5 - cg9307 gene product from transcript cg9307-ra	Cht3 - chitinase 3	ckd - cracked	Gasp - cg10287 gene product from transcript cg10287-rb	Cht7 - cg1869 gene product from transcript cg1869-ra	CG12009 - cg12009 gene product from transcript cg12009-rb]
GO:0006030	chitin metabolic process	1.92e-08	2.64e-05	6.49	6876	70	212	14	[Mur89F - mucin related 89f	mtg - mind the gap	CG13676 - cg13676 gene product from transcript cg13676-rb	CG11570 - cg11570 gene product from transcript cg11570-rb	CG5756 - cg5756 gene product from transcript cg5756-rb	obst-B - obstructor-b	verm - vermiform	obst-A - obstructor-a	Cht3 - chitinase 3	Cht5 - cg9307 gene product from transcript cg9307-ra	ckd - cracked	Gasp - cg10287 gene product from transcript cg10287-rb	Cht7 - cg1869 gene product from transcript cg1869-ra	CG12009 - cg12009 gene product from transcript cg12009-rb]
GO:0032504	multicellular organism reproduction	9.1e-08	0.000104	5.35	6876	91	212	15	[Acp24A4 - cg31779 gene product from transcript cg31779-rc	CG15497 - cg15497 gene product from transcript cg15497-ra	CG14258 - cg14258 gene product from transcript cg14258-ra	Spn100A - serpin 100a	CG14259 - cg14259 gene product from transcript cg14259-ra	CG17189 - cg17189 gene product from transcript cg17189-ra	CG31704 - cg31704 gene product from transcript cg31704-rb	CG16995 - cg16995 gene product from transcript cg16995-ra	Cpr51A - cuticular protein 51a	CG7079 - cg7079 gene product from transcript cg7079-ra	CG10264 - cg10264 gene product from transcript cg10264-ra	CG32679 - cg32679 gene product from transcript cg32679-ra	CG5945 - cg5945 gene product from transcript cg5945-rb	CG11852 - cg11852 gene product from transcript cg11852-ra	lectin-21Ca - cg2826 gene product from transcript cg2826-ra]
GO:0006022	aminoglycan metabolic process	1.42e-07	0.00014	5.18	6876	94	212	15	[Mur89F - mucin related 89f	CG13676 - cg13676 gene product from transcript cg13676-rb	mtg - mind the gap	CG11570 - cg11570 gene product from transcript cg11570-rb	CG5756 - cg5756 gene product from transcript cg5756-rb	obst-B - obstructor-b	verm - vermiform	obst-A - obstructor-a	ttv - tout-velu	Cht3 - chitinase 3	Cht5 - cg9307 gene product from transcript cg9307-ra	ckd - cracked	Gasp - cg10287 gene product from transcript cg10287-rb	Cht7 - cg1869 gene product from transcript cg1869-ra	CG12009 - cg12009 gene product from transcript cg12009-rb]
GO:0000003	reproduction	1.42e-07	0.000122	5.18	6876	94	212	15	[Acp24A4 - cg31779 gene product from transcript cg31779-rc	CG15497 - cg15497 gene product from transcript cg15497-ra	CG14258 - cg14258 gene product from transcript cg14258-ra	Spn100A - serpin 100a	CG14259 - cg14259 gene product from transcript cg14259-ra	CG17189 - cg17189 gene product from transcript cg17189-ra	CG31704 - cg31704 gene product from transcript cg31704-rb	CG16995 - cg16995 gene product from transcript cg16995-ra	Cpr51A - cuticular protein 51a	CG32679 - cg32679 gene product from transcript cg32679-ra	CG10264 - cg10264 gene product from transcript cg10264-ra	CG7079 - cg7079 gene product from transcript cg7079-ra	CG5945 - cg5945 gene product from transcript cg5945-rb	CG11852 - cg11852 gene product from transcript cg11852-ra	lectin-21Ca - cg2826 gene product from transcript cg2826-ra]
GO:0017144	drug metabolic process	0.000105	0.08	2.81	6876	196	212	17	[hgo - homogentisate 1	2-dioxygenase	Mur89F - mucin related 89f	mtg - mind the gap	CG13676 - cg13676 gene product from transcript cg13676-rb	CG11570 - cg11570 gene product from transcript cg11570-rb	CG5756 - cg5756 gene product from transcript cg5756-rb	obst-B - obstructor-b	verm - vermiform	Hex-C - hexokinase c	obst-A - obstructor-a	Cht3 - chitinase 3	Cht5 - cg9307 gene product from transcript cg9307-ra	ckd - cracked	Gasp - cg10287 gene product from transcript cg10287-rb	Cht7 - cg1869 gene product from transcript cg1869-ra	CG12009 - cg12009 gene product from transcript cg12009-rb	ple - pale]
GO:0003383	apical constriction	0.000164	0.113	9.01	6876	18	212	5	[dyl - dusky-like	m - miniature	neo - neyo	nyo - nyobe	mey - morpheyus]
GO:0016060	metarhodopsin inactivation	0.000276	0.172	19.46	6876	5	212	3	[Arr1 - arrestin 1	Arr2 - arrestin 2	Galpha49B - g protein alpha49b]
GO:0070252	actin-mediated cell contraction	0.000282	0.162	8.11	6876	20	212	5	[dyl - dusky-like	m - miniature	neo - neyo	nyo - nyobe	mey - morpheyus]
GO:0043393	regulation of protein binding	0.00054	0.285	16.22	6876	6	212	3	[Arr1 - arrestin 1	fj - four-jointed	Arr2 - arrestin 2]
GO:0016476	regulation of embryonic cell shape	0.0007	0.343	6.76	6876	24	212	5	[dyl - dusky-like	m - miniature	neo - neyo	nyo - nyobe	mey - morpheyus]
GO:0002032	desensitization of G-protein coupled receptor protein signaling pathway by arrestin	0.000946	0.433	32.43	6876	2	212	2	[Arr1 - arrestin 1	Arr2 - arrestin 2]
GO:0002029	desensitization of G-protein coupled receptor protein signaling pathway	0.000946	0.406	32.43	6876	2	212	2	[Arr1 - arrestin 1	Arr2 - arrestin 2]
GO:0022401	negative adaptation of signaling pathway	0.000946	0.382	32.43	6876	2	212	2	[Arr1 - arrestin 1	Arr2 - arrestin 2]
GO:0045744	negative regulation of G-protein coupled receptor protein signaling pathway	0.000946	0.361	32.43	6876	2	212	2	[Arr1 - arrestin 1	Arr2 - arrestin 2]
FUNCTION
GO Term	Description	P-value	FDR q-value	Enrichment	N	B	n	b	Genes
GO:0042302	structural constituent of cuticle	2.95e-28	6.93e-25	16.22	6876	56	212	28	[Edg78E - ecdysone-dependent gene 78e	Cpr65Av - cuticular protein 65av	resilin - cg15920 gene product from transcript cg15920-ra	Pcp - pupal cuticle protein	TwdlT - tweedlet	Cpr51A - cuticular protein 51a	Acp65Aa - cg10297 gene product from transcript cg10297-ra	Lcp65Ad - cg6955 gene product from transcript cg6955-rb	Lcp65Ac - cg6956 gene product from transcript cg6956-ra	Cpr65Ec - cuticular protein 65ec	Cpr97Ea - cuticular protein 97ea	dyl - dusky-like	Cpr97Eb - cuticular protein 97eb	CG15756 - cg15756 gene product from transcript cg15756-ra	Edg84A - ecdysone-dependent gene 84a	Cpr12A - cuticular protein 12a	CG8927 - cg8927 gene product from transcript cg8927-ra	TwdlE - tweedlee	Cpr47Ec - cuticular protein 47ec	Cpr31A - cuticular protein 31a	m - miniature	Cpr100A - cuticular protein 100a	Cpr49Ac - cuticular protein 49ac	Cpr49Ah - cuticular protein 49ah	Cpr72Eb - cuticular protein 72eb	TwdlC - tweedlec	Cpr49Ag - cuticular protein 49ag	Cpr72Ea - cuticular protein 72ea]
GO:0005214	structural constituent of chitin-based cuticle	1.46e-27	1.72e-24	16.52	6876	53	212	27	[Edg78E - ecdysone-dependent gene 78e	Cpr65Av - cuticular protein 65av	resilin - cg15920 gene product from transcript cg15920-ra	Pcp - pupal cuticle protein	TwdlT - tweedlet	Cpr51A - cuticular protein 51a	Acp65Aa - cg10297 gene product from transcript cg10297-ra	Lcp65Ad - cg6955 gene product from transcript cg6955-rb	Lcp65Ac - cg6956 gene product from transcript cg6956-ra	Cpr65Ec - cuticular protein 65ec	Cpr97Ea - cuticular protein 97ea	dyl - dusky-like	Cpr97Eb - cuticular protein 97eb	CG15756 - cg15756 gene product from transcript cg15756-ra	Edg84A - ecdysone-dependent gene 84a	Cpr12A - cuticular protein 12a	TwdlE - tweedlee	Cpr47Ec - cuticular protein 47ec	Cpr31A - cuticular protein 31a	m - miniature	Cpr100A - cuticular protein 100a	Cpr49Ac - cuticular protein 49ac	TwdlC - tweedlec	Cpr72Eb - cuticular protein 72eb	Cpr49Ah - cuticular protein 49ah	Cpr72Ea - cuticular protein 72ea	Cpr49Ag - cuticular protein 49ag]
GO:0008010	structural constituent of chitin-based larval cuticle	2.23e-22	1.75e-19	16.22	6876	44	212	22	[Cpr65Ec - cuticular protein 65ec	Cpr97Ea - cuticular protein 97ea	Cpr97Eb - cuticular protein 97eb	CG15756 - cg15756 gene product from transcript cg15756-ra	Cpr12A - cuticular protein 12a	Edg84A - ecdysone-dependent gene 84a	Edg78E - ecdysone-dependent gene 78e	Cpr65Av - cuticular protein 65av	Cpr47Ec - cuticular protein 47ec	resilin - cg15920 gene product from transcript cg15920-ra	Cpr31A - cuticular protein 31a	Pcp - pupal cuticle protein	Cpr100A - cuticular protein 100a	Cpr51A - cuticular protein 51a	Acp65Aa - cg10297 gene product from transcript cg10297-ra	Cpr49Ac - cuticular protein 49ac	Lcp65Ad - cg6955 gene product from transcript cg6955-rb	Lcp65Ac - cg6956 gene product from transcript cg6956-ra	Cpr49Ah - cuticular protein 49ah	Cpr72Eb - cuticular protein 72eb	Cpr49Ag - cuticular protein 49ag	Cpr72Ea - cuticular protein 72ea]
GO:0008061	chitin binding	3.39e-10	1.99e-07	7.21	6876	72	212	16	[CG8642 - cg8642 gene product from transcript cg8642-rb	Mur89F - mucin related 89f	CG13676 - cg13676 gene product from transcript cg13676-rb	mtg - mind the gap	CG11570 - cg11570 gene product from transcript cg11570-rb	CG5756 - cg5756 gene product from transcript cg5756-rb	obst-B - obstructor-b	verm - vermiform	resilin - cg15920 gene product from transcript cg15920-ra	obst-A - obstructor-a	Cht3 - chitinase 3	Cht5 - cg9307 gene product from transcript cg9307-ra	ckd - cracked	Gasp - cg10287 gene product from transcript cg10287-rb	Cht7 - cg1869 gene product from transcript cg1869-ra	CG12009 - cg12009 gene product from transcript cg12009-rb]
GO:0005198	structural molecule activity	9.71e-10	4.57e-07	3.36	6876	309	212	32	[Syn1 - syntrophin-like 1	Mur89F - mucin related 89f	Edg78E - ecdysone-dependent gene 78e	Cpr65Av - cuticular protein 65av	resilin - cg15920 gene product from transcript cg15920-ra	Pcp - pupal cuticle protein	tnc - tenectin	TwdlT - tweedlet	Cpr51A - cuticular protein 51a	Ppn - papilin	Acp65Aa - cg10297 gene product from transcript cg10297-ra	Lcp65Ad - cg6955 gene product from transcript cg6955-rb	Lcp65Ac - cg6956 gene product from transcript cg6956-ra	Cpr65Ec - cuticular protein 65ec	Cpr97Ea - cuticular protein 97ea	dyl - dusky-like	Cpr97Eb - cuticular protein 97eb	CG15756 - cg15756 gene product from transcript cg15756-ra	Cpr12A - cuticular protein 12a	Edg84A - ecdysone-dependent gene 84a	CG8927 - cg8927 gene product from transcript cg8927-ra	TwdlE - tweedlee	Cpr47Ec - cuticular protein 47ec	Cpr31A - cuticular protein 31a	m - miniature	Cpr100A - cuticular protein 100a	Cpr49Ac - cuticular protein 49ac	TwdlC - tweedlec	Cpr72Eb - cuticular protein 72eb	Cpr49Ah - cuticular protein 49ah	Cpr72Ea - cuticular protein 72ea	Cpr49Ag - cuticular protein 49ag]
GO:0004867	serine-type endopeptidase inhibitor activity	5.11e-06	0.002	7.86	6876	33	212	8	[Acp24A4 - cg31779 gene product from transcript cg31779-rc	CG10031 - cg10031 gene product from transcript cg10031-ra	CG43366 - cg43366 gene product from transcript cg43366-rb	Spn100A - serpin 100a	CG42538 - cg42538 gene product from transcript cg42538-ra	Ppn - papilin	CG42713 - cg42713 gene product from transcript cg42713-ra	Spn43Aa - serpin 43aa]
GO:0004866	endopeptidase inhibitor activity	5.89e-06	0.00198	6.63	6876	44	212	9	[Acp24A4 - cg31779 gene product from transcript cg31779-rc	CG10031 - cg10031 gene product from transcript cg10031-ra	CG43366 - cg43366 gene product from transcript cg43366-rb	Spn100A - serpin 100a	CG42538 - cg42538 gene product from transcript cg42538-ra	Ppn - papilin	CG8066 - cg8066 gene product from transcript cg8066-ra	CG42713 - cg42713 gene product from transcript cg42713-ra	Spn43Aa - serpin 43aa]
GO:0030414	peptidase inhibitor activity	7.17e-06	0.00211	6.49	6876	45	212	9	[Acp24A4 - cg31779 gene product from transcript cg31779-rc	CG10031 - cg10031 gene product from transcript cg10031-ra	CG43366 - cg43366 gene product from transcript cg43366-rb	Spn100A - serpin 100a	CG42538 - cg42538 gene product from transcript cg42538-ra	Ppn - papilin	CG8066 - cg8066 gene product from transcript cg8066-ra	CG42713 - cg42713 gene product from transcript cg42713-ra	Spn43Aa - serpin 43aa]
GO:0061135	endopeptidase regulator activity	7.17e-06	0.00187	6.49	6876	45	212	9	[Acp24A4 - cg31779 gene product from transcript cg31779-rc	CG10031 - cg10031 gene product from transcript cg10031-ra	CG43366 - cg43366 gene product from transcript cg43366-rb	Spn100A - serpin 100a	CG42538 - cg42538 gene product from transcript cg42538-ra	Ppn - papilin	CG8066 - cg8066 gene product from transcript cg8066-ra	CG42713 - cg42713 gene product from transcript cg42713-ra	Spn43Aa - serpin 43aa]
GO:0061134	peptidase regulator activity	1.77e-05	0.00417	5.84	6876	50	212	9	[Acp24A4 - cg31779 gene product from transcript cg31779-rc	CG10031 - cg10031 gene product from transcript cg10031-ra	CG43366 - cg43366 gene product from transcript cg43366-rb	Spn100A - serpin 100a	CG42538 - cg42538 gene product from transcript cg42538-ra	CG8066 - cg8066 gene product from transcript cg8066-ra	Ppn - papilin	CG42713 - cg42713 gene product from transcript cg42713-ra	Spn43Aa - serpin 43aa]
GO:0008011	structural constituent of pupal chitin-based cuticle	2.89e-05	0.00618	32.43	6876	3	212	3	[Pcp - pupal cuticle protein	Edg84A - ecdysone-dependent gene 84a	Edg78E - ecdysone-dependent gene 78e]
GO:0004857	enzyme inhibitor activity	0.000171	0.0335	4.42	6876	66	212	9	[Acp24A4 - cg31779 gene product from transcript cg31779-rc	CG10031 - cg10031 gene product from transcript cg10031-ra	CG43366 - cg43366 gene product from transcript cg43366-rb	Spn100A - serpin 100a	CG42538 - cg42538 gene product from transcript cg42538-ra	Ppn - papilin	CG8066 - cg8066 gene product from transcript cg8066-ra	CG42713 - cg42713 gene product from transcript cg42713-ra	Spn43Aa - serpin 43aa]
GO:0004252	serine-type endopeptidase activity	0.000179	0.0324	3.68	6876	97	212	11	[CG6865 - cg6865 gene product from transcript cg6865-rb	CG3355 - cg3355 gene product from transcript cg3355-rb	CG31200 - cg31200 gene product from transcript cg31200-ra	CG18735 - cg18735 gene product from transcript cg18735-ra	CG4914 - cg4914 gene product from transcript cg4914-ra	CG8170 - cg8170 gene product from transcript cg8170-rb	CG8172 - cg8172 gene product from transcript cg8172-rd	CG5255 - cg5255 gene product from transcript cg5255-ra	CG3916 - cg3916 gene product from transcript cg3916-ra	CG8213 - cg8213 gene product from transcript cg8213-rb	CG4386 - cg4386 gene product from transcript cg4386-ra]
GO:0008236	serine-type peptidase activity	0.000631	0.106	3.19	6876	112	212	11	[CG6865 - cg6865 gene product from transcript cg6865-rb	CG3355 - cg3355 gene product from transcript cg3355-rb	CG31200 - cg31200 gene product from transcript cg31200-ra	CG18735 - cg18735 gene product from transcript cg18735-ra	CG4914 - cg4914 gene product from transcript cg4914-ra	CG8170 - cg8170 gene product from transcript cg8170-rb	CG8172 - cg8172 gene product from transcript cg8172-rd	CG5255 - cg5255 gene product from transcript cg5255-ra	CG3916 - cg3916 gene product from transcript cg3916-ra	CG8213 - cg8213 gene product from transcript cg8213-rb	CG4386 - cg4386 gene product from transcript cg4386-ra]
GO:0017171	serine hydrolase activity	0.00068	0.107	3.16	6876	113	212	11	[CG6865 - cg6865 gene product from transcript cg6865-rb	CG3355 - cg3355 gene product from transcript cg3355-rb	CG31200 - cg31200 gene product from transcript cg31200-ra	CG18735 - cg18735 gene product from transcript cg18735-ra	CG4914 - cg4914 gene product from transcript cg4914-ra	CG8170 - cg8170 gene product from transcript cg8170-rb	CG8172 - cg8172 gene product from transcript cg8172-rd	CG5255 - cg5255 gene product from transcript cg5255-ra	CG3916 - cg3916 gene product from transcript cg3916-ra	CG8213 - cg8213 gene product from transcript cg8213-rb	CG4386 - cg4386 gene product from transcript cg4386-ra]
GO:0002046	opsin binding	0.000946	0.139	32.43	6876	2	212	2	[Arr1 - arrestin 1	Arr2 - arrestin 2]
COMPONENT
GO Term	Description	P-value	FDR q-value	Enrichment	N	B	n	b	Genes
GO:0044421	extracellular region part	2.01e-28	2.38e-25	5.07	6876	397	212	62	[Spn100A - serpin 100a	Cp1 - cysteine proteinase-1	CG4914 - cg4914 gene product from transcript cg4914-ra	Mmp1 - matrix metalloproteinase 1	CG3916 - cg3916 gene product from transcript cg3916-ra	Pcp - pupal cuticle protein	Cht5 - cg9307 gene product from transcript cg9307-ra	tnc - tenectin	CG43366 - cg43366 gene product from transcript cg43366-rb	Gasp - cg10287 gene product from transcript cg10287-rb	CG3355 - cg3355 gene product from transcript cg3355-rb	Ilp1 - insulin-like peptide 1	Acp65Aa - cg10297 gene product from transcript cg10297-ra	Lcp65Ad - cg6955 gene product from transcript cg6955-rb	Lcp65Ac - cg6956 gene product from transcript cg6956-ra	Cpr97Ea - cuticular protein 97ea	CG15497 - cg15497 gene product from transcript cg15497-ra	Cpr97Eb - cuticular protein 97eb	CG14258 - cg14258 gene product from transcript cg14258-ra	mas - masquerade	Cpr47Ec - cuticular protein 47ec	CG14259 - cg14259 gene product from transcript cg14259-ra	CG17189 - cg17189 gene product from transcript cg17189-ra	Cpr31A - cuticular protein 31a	Obp83g - odorant-binding protein 83g	Lsp1beta - larval serum protein 1 beta	CG16995 - cg16995 gene product from transcript cg16995-ra	Cpr100A - cuticular protein 100a	Lsp1gamma - larval serum protein 1 gamma	Cpr49Ac - cuticular protein 49ac	CG10264 - cg10264 gene product from transcript cg10264-ra	Cpr49Ah - cuticular protein 49ah	Cpr72Eb - cuticular protein 72eb	TwdlC - tweedlec	Cpr49Ag - cuticular protein 49ag	Cpr72Ea - cuticular protein 72ea	CG4382 - cg4382 gene product from transcript cg4382-rb	Acp24A4 - cg31779 gene product from transcript cg31779-rc	Mur89F - mucin related 89f	Edg78E - ecdysone-dependent gene 78e	Cpr65Av - cuticular protein 65av	resilin - cg15920 gene product from transcript cg15920-ra	Spn43Aa - serpin 43aa	CG31704 - cg31704 gene product from transcript cg31704-rb	TwdlT - tweedlet	Cpr51A - cuticular protein 51a	Ppn - papilin	CG5945 - cg5945 gene product from transcript cg5945-rb	CG4386 - cg4386 gene product from transcript cg4386-ra	Cpr65Ec - cuticular protein 65ec	fj - four-jointed	CG15756 - cg15756 gene product from transcript cg15756-ra	Cpr12A - cuticular protein 12a	CG6865 - cg6865 gene product from transcript cg6865-rb	mtg - mind the gap	Edg84A - ecdysone-dependent gene 84a	TwdlE - tweedlee	obst-A - obstructor-a	CG18735 - cg18735 gene product from transcript cg18735-ra	CG7079 - cg7079 gene product from transcript cg7079-ra	CG32679 - cg32679 gene product from transcript cg32679-ra	CG11852 - cg11852 gene product from transcript cg11852-ra]
GO:0031012	extracellular matrix	6.67e-21	3.95e-18	9.77	6876	93	212	28	[Mur89F - mucin related 89f	Edg78E - ecdysone-dependent gene 78e	Cpr65Av - cuticular protein 65av	resilin - cg15920 gene product from transcript cg15920-ra	Mmp1 - matrix metalloproteinase 1	Pcp - pupal cuticle protein	tnc - tenectin	TwdlT - tweedlet	Cpr51A - cuticular protein 51a	Acp65Aa - cg10297 gene product from transcript cg10297-ra	Lcp65Ad - cg6955 gene product from transcript cg6955-rb	Lcp65Ac - cg6956 gene product from transcript cg6956-ra	Cpr65Ec - cuticular protein 65ec	Cpr97Ea - cuticular protein 97ea	Cpr97Eb - cuticular protein 97eb	CG15756 - cg15756 gene product from transcript cg15756-ra	Cpr12A - cuticular protein 12a	Edg84A - ecdysone-dependent gene 84a	TwdlE - tweedlee	Cpr47Ec - cuticular protein 47ec	Cpr31A - cuticular protein 31a	Cpr100A - cuticular protein 100a	Cpr49Ac - cuticular protein 49ac	Cpr72Eb - cuticular protein 72eb	Cpr49Ah - cuticular protein 49ah	TwdlC - tweedlec	Cpr72Ea - cuticular protein 72ea	Cpr49Ag - cuticular protein 49ag]
GO:0005615	extracellular space	2.56e-12	1.01e-09	3.97	6876	278	212	34	[Acp24A4 - cg31779 gene product from transcript cg31779-rc	Spn100A - serpin 100a	Cp1 - cysteine proteinase-1	CG4914 - cg4914 gene product from transcript cg4914-ra	resilin - cg15920 gene product from transcript cg15920-ra	Spn43Aa - serpin 43aa	CG3916 - cg3916 gene product from transcript cg3916-ra	Cht5 - cg9307 gene product from transcript cg9307-ra	CG31704 - cg31704 gene product from transcript cg31704-rb	tnc - tenectin	CG43366 - cg43366 gene product from transcript cg43366-rb	Gasp - cg10287 gene product from transcript cg10287-rb	CG3355 - cg3355 gene product from transcript cg3355-rb	Cpr51A - cuticular protein 51a	Ilp1 - insulin-like peptide 1	CG5945 - cg5945 gene product from transcript cg5945-rb	CG4386 - cg4386 gene product from transcript cg4386-ra	fj - four-jointed	CG15497 - cg15497 gene product from transcript cg15497-ra	CG14258 - cg14258 gene product from transcript cg14258-ra	mas - masquerade	mtg - mind the gap	CG6865 - cg6865 gene product from transcript cg6865-rb	CG14259 - cg14259 gene product from transcript cg14259-ra	CG17189 - cg17189 gene product from transcript cg17189-ra	obst-A - obstructor-a	Obp83g - odorant-binding protein 83g	CG16995 - cg16995 gene product from transcript cg16995-ra	CG18735 - cg18735 gene product from transcript cg18735-ra	CG32679 - cg32679 gene product from transcript cg32679-ra	CG7079 - cg7079 gene product from transcript cg7079-ra	CG10264 - cg10264 gene product from transcript cg10264-ra	CG11852 - cg11852 gene product from transcript cg11852-ra	CG4382 - cg4382 gene product from transcript cg4382-rb]
GO:0005576	extracellular region	8.03e-08	2.38e-05	3.26	6876	259	212	26	[Mur89F - mucin related 89f	CG5756 - cg5756 gene product from transcript cg5756-rb	Obp57b - odorant-binding protein 57b	obst-B - obstructor-b	verm - vermiform	resilin - cg15920 gene product from transcript cg15920-ra	Cht5 - cg9307 gene product from transcript cg9307-ra	Cht3 - chitinase 3	Eig71Ed - ecdysone-induced gene 71ed	NT1 - neurotrophin 1	CG8586 - cg8586 gene product from transcript cg8586-ra	Cht7 - cg1869 gene product from transcript cg1869-ra	lectin-21Ca - cg2826 gene product from transcript cg2826-ra	CG13676 - cg13676 gene product from transcript cg13676-rb	mtg - mind the gap	CG11570 - cg11570 gene product from transcript cg11570-rb	spz3 - spatzle 3	Eig71Ej - cg7588 gene product from transcript cg7588-ra	Obp83g - odorant-binding protein 83g	CG16995 - cg16995 gene product from transcript cg16995-ra	ckd - cracked	Cpr49Ac - cuticular protein 49ac	CG32679 - cg32679 gene product from transcript cg32679-ra	Nplp3 - neuropeptide-like precursor 3	CG12009 - cg12009 gene product from transcript cg12009-rb	CG8213 - cg8213 gene product from transcript cg8213-rb]
GO:0005616	larval serum protein complex	0.000946	0.224	32.43	6876	2	212	2	[Lsp1gamma - larval serum protein 1 gamma	Lsp1beta - larval serum protein 1 beta]

### Sheet: Supplementary Table 19
chr	obs	total	prop	exp	enrichment	chi	pval
0_D_3L	40	2345	0.1907	42.522	0.9407	0.1496	0.6989
1_C_2R	45	2518	0.2047	45.659	0.9856	0.0095	0.922355
2_E_3R	28	2012	0.1636	36.4837	0.7675	1.9727	0.1601
3_A_X	39	2863	0.2328	51.9149	0.7512	4.2128	0.0401
4_B_2L	67	2249	0.1829	40.7812	1.6429	16.8565	4.0315e-05
5_U_U	3	160	0.013	2.9013	1.034	0.0034	0.9535
6_F_4	1	106	0.0086	1.9221	0.5203	0.4424	0.5059
unassembled	0	45	0.0037	0.816	0	0.816	0.3663

### Sheet: dinn_dfall_dnds_sites_0.5
PROCESS
GO Term	Description	P-value	FDR q-value	Enrichment	N	B	n	b	Genes
GO:0098813	nuclear chromosome segregation	3.19e-07	0.00203	3.46	6813	57	690	20	[Mcm10 - sensitized chromosome inheritance modifier 19	JIL-1 - cg6297 gene product from transcript cg6297-rc	bif - bifocal	mus312 - mutagen-sensitive 312	tef - teflon	RecQ5 - homolog of recq	Cap-G - cg34438 gene product from transcript cg34438-rf	Cenp-C - cg31258 gene product from transcript cg31258-ra	mei-218 - meiotic 218	nod - no distributive disjunction	pav - pavarotti	sca - scabrous	mei-38 - meiotic 38	cnn - centrosomin	Topors - topoisomerase i-interacting protein	ncd - non-claret disjunctional	wapl - wings apart-like	mei-S332 - meiotic from via salaria 332	rod - rough deal	Hmr - hybrid male rescue]
GO:0045132	meiotic chromosome segregation	1.38e-06	0.00439	3.76	6813	42	690	16	[Mcm10 - sensitized chromosome inheritance modifier 19	JIL-1 - cg6297 gene product from transcript cg6297-rc	mus312 - mutagen-sensitive 312	bif - bifocal	tef - teflon	Cenp-C - cg31258 gene product from transcript cg31258-ra	mei-218 - meiotic 218	nod - no distributive disjunction	pav - pavarotti	sca - scabrous	mei-38 - meiotic 38	cnn - centrosomin	ncd - non-claret disjunctional	Topors - topoisomerase i-interacting protein	wapl - wings apart-like	mei-S332 - meiotic from via salaria 332]
GO:0007059	chromosome segregation	2.71e-06	0.00577	2.9	6813	75	690	22	[Mcm10 - sensitized chromosome inheritance modifier 19	JIL-1 - cg6297 gene product from transcript cg6297-rc	mus312 - mutagen-sensitive 312	bif - bifocal	tef - teflon	RecQ5 - homolog of recq	Cap-G - cg34438 gene product from transcript cg34438-rf	Cenp-C - cg31258 gene product from transcript cg31258-ra	mei-218 - meiotic 218	mars - cg17064 gene product from transcript cg17064-rb	pav - pavarotti	nod - no distributive disjunction	sca - scabrous	mei-38 - meiotic 38	cnn - centrosomin	Topors - topoisomerase i-interacting protein	ncd - non-claret disjunctional	wapl - wings apart-like	mei-S332 - meiotic from via salaria 332	rod - rough deal	Hmr - hybrid male rescue	cid - centromere identifier]
GO:0010941	regulation of cell death	4.26e-05	0.068	2.02	6813	166	690	34	[Egfr - epidermal growth factor receptor	sav - salvador	alpha4GT1 - cg17223 gene product from transcript cg17223-ra	Mkk4 - map kinase kinase 4	Nc - nedd2-like caspase	pcm - pacman	csw - corkscrew	DLP - daxx-like protein	dmt - dalmatian	Appl - beta amyloid protein precursor-like	puc - puckered	vimar - visceral mesodermal armadillo-repeats	ptc - patched	Tie - tie-like receptor tyrosine kinase	Galpha49B - g protein alpha49b	Abd-B - abdominal b	W - wrinkled	mof - males absent on the first	rdx - roadkill	Atx2 - ataxin-2	SRm160 - cg11274 gene product from transcript cg11274-ra	cos - costa	Mcm10 - sensitized chromosome inheritance modifier 19	hipk - homeodomain interacting protein kinase	Dfd - deformed	Ccn - cg32183 gene product from transcript cg32183-rb	kto - kohtalo	Sox15 - sox box protein 15	Drep-3 - dna fragmentation factor-related protein 3	Pak - pak-kinase	Pvr - pdgf- and vegf-receptor related	wts - warts	Ice - cg7788 gene product from transcript cg7788-ra	aux - auxillin]
GO:0016321	female meiosis chromosome segregation	5.57e-05	0.0711	4.11	6813	24	690	10	[pav - pavarotti	mei-218 - meiotic 218	Mcm10 - sensitized chromosome inheritance modifier 19	JIL-1 - cg6297 gene product from transcript cg6297-rc	sca - scabrous	mei-38 - meiotic 38	cnn - centrosomin	bif - bifocal	wapl - wings apart-like	Cenp-C - cg31258 gene product from transcript cg31258-ra]
GO:0007165	signal transduction	7.6e-05	0.0808	1.44	6813	672	690	98	[inaE - inactivation no afterpotential e	G9a - cg2995 gene product from transcript cg2995-rb	Mkk4 - map kinase kinase 4	GNBP2 - gram-negative bacteria binding protein 2	dnc - dunce	csw - corkscrew	CG9650 - cg9650 gene product from transcript cg9650-rg	DCX-EMAP - doublecortin-domain-containing echinoderm-microtubule-associated protein ortholog	Galpha49B - g protein alpha49b	W - wrinkled	Rab7 - cg5915 gene product from transcript cg5915-ra	CG11318 - cg11318 gene product from transcript cg11318-ra	cos - costa	Lrt - leucine-rich tendon-specific protein	cno - canoe	Pkn - protein kinase related to protein kinase n	CG4629 - cg4629 gene product from transcript cg4629-re	knk - knickkopf	RhoGAP15B - cg4937 gene product from transcript cg4937-rc	Ccn - cg32183 gene product from transcript cg32183-rb	Hr51 - hormone receptor 51	Wnt2 - wnt oncogene analog 2	CG30281 - cg30281 gene product from transcript cg30281-ra	Pak - pak-kinase	wts - warts	RSG7 - regulator of g-protein signalling 7	Tak1 - tgf-beta activated kinase 1	SRPK - cg8174 gene product from transcript cg8174-ra	unc-5 - cg8166 gene product from transcript cg8166-ra	Tsp42Eg - tetraspanin 42eg	sav - salvador	Tsp42Ed - tetraspanin 42ed	GABA-B-R3 - metabotropic gaba-b receptor subtype 3	unc-13 - cg2999 gene product from transcript cg2999-rd	Tl - toll	shn - schnurri	puc - puckered	vimar - visceral mesodermal armadillo-repeats	robo - roundabout	sev - sevenless	Drl-2 - derailed 2	Set2 - cg1716 gene product from transcript cg1716-ra	CG8641 - cg8641 gene product from transcript cg8641-rb	mirr - mirror	Trissin - cg14871 gene product from transcript cg14871-rb	CG10916 - cg10916 gene product from transcript cg10916-rb	arr - arrow	Proc-R - proctolin receptor	CG34384 - cg34384 gene product from transcript cg34384-rc	aux - auxillin	Ank2 - ankyrin 2	CG8642 - cg8642 gene product from transcript cg8642-rb	Cirl - cg8639 gene product from transcript cg8639-rg	TrissinR - trissin receptor	nbs - cg6754 gene product from transcript cg6754-rd	os - outstretched	dsf - dissatisfaction	CG10359 - cg10359 gene product from transcript cg10359-re	tum - tumbleweed	bnl - branchless	Tie - tie-like receptor tyrosine kinase	ptc - patched	Ilp3 - insulin-like peptide 3	Dh44 - diuretic hormone 44	rk - rickets	Eph - eph receptor tyrosine kinase	hug - hugin	Graf - cg8948 gene product from transcript cg8948-rb	CG30280 - cg30280 gene product from transcript cg30280-rb	pav - pavarotti	ACXE - cg17178 gene product from transcript cg17178-rb	Pvr - pdgf- and vegf-receptor related	Takl2 - tak1-like 2	Ilp6 - insulin-like peptide 6	Egfr - epidermal growth factor receptor	RhoGAP19D - cg1412 gene product from transcript cg1412-rb	JIL-1 - cg6297 gene product from transcript cg6297-rc	raptor - cg4320 gene product from transcript cg4320-rb	Stat92E - signal-transducer and activator of transcription protein at 92e	shakB - shaking b	Octbeta3R - cg42244 gene product from transcript cg42244-rj	CG9391 - cg9391 gene product from transcript cg9391-rc	mthl11 - methuselah-like 11	ttv - tout-velu	5-HT1A - serotonin receptor 1a	Toll-4 - cg18241 gene product from transcript cg18241-ra	spz4 - spatzle 4	Ac78C - adenylyl cyclase 78c	FR - fmrf receptor	mth - methuselah	mof - males absent on the first	Uev1A - cg10640 gene product from transcript cg10640-ra	ftz-f1 - ftz transcription factor 1	CCHa1 - cchamide-1	cngl - cng channel-like	wry - weary	RhoGAPp190 - cg32555 gene product from transcript cg32555-rg	ed - echinoid]
GO:0051382	kinetochore assembly	0.000104	0.0952	9.87	6813	4	690	4	[mars - cg17064 gene product from transcript cg17064-rb	Spc105R - spc105-related	Cenp-C - cg31258 gene product from transcript cg31258-ra	cid - centromere identifier]
GO:0048731	system development	0.000134	0.107	1.84	6813	204	690	38	[Egfr - epidermal growth factor receptor	dap - dacapo	vri - vrille	ac - achaete	Stat92E - signal-transducer and activator of transcription protein at 92e	Nc - nedd2-like caspase	Nrt - neurotactin	csw - corkscrew	unc-119 - cg1659 gene product from transcript cg1659-ra	dmt - dalmatian	bnl - branchless	shn - schnurri	ptc - patched	puc - puckered	Appl - beta amyloid protein precursor-like	Sac1 - cg9128 gene product from transcript cg9128-rb	olf186-F - cg11430 gene product from transcript cg11430-rb	vnd - ventral nervous system defective	DAAM - dishevelled associated activator of morphogenesis	vav - cg7893 gene product from transcript cg7893-rb	Abd-B - abdominal b	W - wrinkled	Cdk4 - cyclin-dependent kinase 4	Dscam - down syndrome cell adhesion molecule	Eph - eph receptor tyrosine kinase	CG15765 - cg15765 gene product from transcript cg15765-ra	mirr - mirror	abd-A - abdominal a	Ptp4E - protein tyrosine phosphatase 4e	pck - pickel	knk - knickkopf	pav - pavarotti	Wnt2 - wnt oncogene analog 2	sca - scabrous	cnn - centrosomin	wts - warts	arr - arrow	mbl - muscleblind]
GO:0043067	regulation of programmed cell death	0.000303	0.215	1.97	6813	140	690	28	[sav - salvador	Egfr - epidermal growth factor receptor	alpha4GT1 - cg17223 gene product from transcript cg17223-ra	Mkk4 - map kinase kinase 4	Nc - nedd2-like caspase	pcm - pacman	csw - corkscrew	DLP - daxx-like protein	dmt - dalmatian	puc - puckered	ptc - patched	Galpha49B - g protein alpha49b	Abd-B - abdominal b	W - wrinkled	rdx - roadkill	mof - males absent on the first	SRm160 - cg11274 gene product from transcript cg11274-ra	cos - costa	Mcm10 - sensitized chromosome inheritance modifier 19	hipk - homeodomain interacting protein kinase	Dfd - deformed	kto - kohtalo	Sox15 - sox box protein 15	Drep-3 - dna fragmentation factor-related protein 3	Pak - pak-kinase	Pvr - pdgf- and vegf-receptor related	wts - warts	Ice - cg7788 gene product from transcript cg7788-ra]
GO:0006865	amino acid transport	0.000314	0.201	3.04	6813	39	690	12	[CG12531 - cg12531 gene product from transcript cg12531-ra	CG13743 - cg13743 gene product from transcript cg13743-ra	CG4991 - cg4991 gene product from transcript cg4991-rb	dmGlut - dietary and metabolic glutamate transporter	CG4995 - cg4995 gene product from transcript cg4995-rb	CG8850 - cg8850 gene product from transcript cg8850-ra	cln3 - cg5582 gene product from transcript cg5582-ra	CG9413 - cg9413 gene product from transcript cg9413-ra	path - pathetic	tadr - torn and diminished rhabdomeres	NAAT1 - nutrient amino acid transporter 1	VGlut - vesicular glutamate transporter]
GO:0048856	anatomical structure development	0.000355	0.206	1.3	6813	1075	690	141	[G9a - cg2995 gene product from transcript cg2995-rb	egg - eggless	dap - dacapo	Mkk4 - map kinase kinase 4	ac - achaete	dnc - dunce	csw - corkscrew	sec15 - cg7034 gene product from transcript cg7034-ra	unc-119 - cg1659 gene product from transcript cg1659-ra	sing - singles bar	Appl - beta amyloid protein precursor-like	Lcp65Ac - cg6956 gene product from transcript cg6956-ra	vnd - ventral nervous system defective	Abd-B - abdominal b	W - wrinkled	Dscam - down syndrome cell adhesion molecule	cos - costa	l(3)mbn - lethal (3) malignant blood neoplasm	vkg - viking	cno - canoe	Cp18 - chorion protein 18	so - sine oculis	knk - knickkopf	kto - kohtalo	Hr51 - hormone receptor 51	Wnt2 - wnt oncogene analog 2	C3G - cg42328 gene product from transcript cg42328-rc	wts - warts	GATAe - cg10278 gene product from transcript cg10278-rb	Tak1 - tgf-beta activated kinase 1	yrt - yurt	cindr - cin85 and cd2ap orthologue	CG16778 - cg16778 gene product from transcript cg16778-rb	sav - salvador	Cpr65Av - cuticular protein 65av	vri - vrille	Tl - toll	Zasp52 - z band alternatively spliced pdz-motif protein 52	yps - ypsilon schachtel	TwdlS - tweedles	Poxn - pox neuro	TwdlN - tweedlen	shn - schnurri	TwdlM - tweedlem	puc - puckered	TwdlP - tweedlep	robo - roundabout	olf186-F - cg11430 gene product from transcript cg11430-rb	vav - cg7893 gene product from transcript cg7893-rb	TwdlO - tweedleo	DAAM - dishevelled associated activator of morphogenesis	TwdlK - tweedlek	Cg25C - collagen type iv	pie - pineapple eye	Atx2 - ataxin-2	sev - sevenless	Ccp84Ad - cg2341 gene product from transcript cg2341-ra	Cpr65Eb - cuticular protein 65eb	drd - drop dead	Ccp84Ab - cg1252 gene product from transcript cg1252-ra	Set2 - cg1716 gene product from transcript cg1716-ra	mirr - mirror	Cpr65Ea - cuticular protein 65ea	TwdlV - tweedlev	Ptp4E - protein tyrosine phosphatase 4e	Dfd - deformed	pck - pickel	Eig71Ej - cg7588 gene product from transcript cg7588-ra	Cap-G - cg34438 gene product from transcript cg34438-rf	cha - chaff	Msp-300 - muscle-specific protein 300	sca - scabrous	arr - arrow	prc - pericardin	okr - okra	Cpr92A - cuticular protein 92a	pea - peanuts	Nc - nedd2-like caspase	os - outstretched	Nrt - neurotactin	Vm26Aa - vitelline membrane 26aa	tum - tumbleweed	dmt - dalmatian	bnl - branchless	ssh - slingshot	ptc - patched	Sac1 - cg9128 gene product from transcript cg9128-rb	Lim1 - cg11354 gene product from transcript cg11354-rb	SRm160 - cg11274 gene product from transcript cg11274-ra	Cdk4 - cyclin-dependent kinase 4	Cpr76Bd - cuticular protein 76bd	Eph - eph receptor tyrosine kinase	CG15765 - cg15765 gene product from transcript cg15765-ra	Cpr47Ec - cuticular protein 47ec	Cpr47Ef - cuticular protein 47ef	Cpr47Eg - cuticular protein 47eg	Kr-h1 - kruppel homolog 1	pav - pavarotti	Lcp4 - larval cuticle protein 4	toc - toucan	ago - archipelago	cnn - centrosomin	Pvr - pdgf- and vegf-receptor related	Mst35Ba - male-specific-transcript-35ba	Bsg - basigin	Egfr - epidermal growth factor receptor	JIL-1 - cg6297 gene product from transcript cg6297-rc	Edg78E - ecdysone-dependent gene 78e	raptor - cg4320 gene product from transcript cg4320-rb	ab - abrupt	CG9509 - cg9509 gene product from transcript cg9509-ra	Stat92E - signal-transducer and activator of transcription protein at 92e	unk - unkempt	Sox100B - cg15552 gene product from transcript cg15552-ra	LamC - lamin c	Smr - smrter	ena - enabled	Cpr51A - cuticular protein 51a	PsGEF - protostome-specific gef	Mcm10 - sensitized chromosome inheritance modifier 19	pigs - pickled eggs	ftz-f1 - ftz transcription factor 1	kst - karst	Unc-89 - cg33519 gene product from transcript cg33519-rc	hipk - homeodomain interacting protein kinase	armi - armitage	abd-A - abdominal a	Patj - cg12021 gene product from transcript cg12021-rc	Ten-a - tenascin accessory	sns - sticks and stones	Sesn - sestrin	cuff - cutoff	RhoGAPp190 - cg32555 gene product from transcript cg32555-rg	Sox15 - sox box protein 15	Tsp - thrombospondin	rgn - regeneration	Sdc - syndecan	rg - rugose	ed - echinoid	mbl - muscleblind	NijB - ninjurin b]
GO:0040003	chitin-based cuticle development	0.000376	0.2	2.04	6813	121	690	25	[Cpr92A - cuticular protein 92a	Edg78E - ecdysone-dependent gene 78e	Cpr65Av - cuticular protein 65av	TwdlS - tweedles	TwdlN - tweedlen	Cpr51A - cuticular protein 51a	TwdlM - tweedlem	puc - puckered	TwdlP - tweedlep	Lcp65Ac - cg6956 gene product from transcript cg6956-ra	TwdlO - tweedleo	TwdlK - tweedlek	Cpr65Eb - cuticular protein 65eb	drd - drop dead	Ccp84Ad - cg2341 gene product from transcript cg2341-ra	Cpr76Bd - cuticular protein 76bd	Ccp84Ab - cg1252 gene product from transcript cg1252-ra	l(3)mbn - lethal (3) malignant blood neoplasm	Cpr65Ea - cuticular protein 65ea	TwdlV - tweedlev	Cpr47Ec - cuticular protein 47ec	Cpr47Ef - cuticular protein 47ef	knk - knickkopf	Cpr47Eg - cuticular protein 47eg	Lcp4 - larval cuticle protein 4]
GO:0010942	positive regulation of cell death	0.000568	0.279	2.73	6813	47	690	13	[SRm160 - cg11274 gene product from transcript cg11274-ra	Atx2 - ataxin-2	sav - salvador	Dfd - deformed	Nc - nedd2-like caspase	kto - kohtalo	Pak - pak-kinase	vimar - visceral mesodermal armadillo-repeats	wts - warts	Abd-B - abdominal b	W - wrinkled	Ice - cg7788 gene product from transcript cg7788-ra	rdx - roadkill]
GO:0042335	cuticle development	0.000628	0.286	1.97	6813	125	690	25	[Cpr92A - cuticular protein 92a	Edg78E - ecdysone-dependent gene 78e	Cpr65Av - cuticular protein 65av	TwdlS - tweedles	TwdlN - tweedlen	Cpr51A - cuticular protein 51a	puc - puckered	TwdlM - tweedlem	TwdlP - tweedlep	Lcp65Ac - cg6956 gene product from transcript cg6956-ra	TwdlO - tweedleo	TwdlK - tweedlek	Cpr65Eb - cuticular protein 65eb	Ccp84Ad - cg2341 gene product from transcript cg2341-ra	drd - drop dead	Cpr76Bd - cuticular protein 76bd	Ccp84Ab - cg1252 gene product from transcript cg1252-ra	l(3)mbn - lethal (3) malignant blood neoplasm	Cpr65Ea - cuticular protein 65ea	TwdlV - tweedlev	Cpr47Ec - cuticular protein 47ec	Cpr47Ef - cuticular protein 47ef	knk - knickkopf	Cpr47Eg - cuticular protein 47eg	Lcp4 - larval cuticle protein 4]
GO:0032502	developmental process	0.000904	0.385	1.21	6813	1618	690	198	[her - hermaphrodite	G9a - cg2995 gene product from transcript cg2995-rb	Mkk4 - map kinase kinase 4	eys - eyes shut	ac - achaete	csw - corkscrew	unc-119 - cg1659 gene product from transcript cg1659-ra	CG9650 - cg9650 gene product from transcript cg9650-rg	Appl - beta amyloid protein precursor-like	vnd - ventral nervous system defective	Abd-B - abdominal b	rdx - roadkill	Dscam - down syndrome cell adhesion molecule	CG8891 - cg8891 gene product from transcript cg8891-ra	cos - costa	Shab - shaker cognate b	vkg - viking	Cp18 - chorion protein 18	so - sine oculis	C3G - cg42328 gene product from transcript cg42328-rc	wts - warts	Tak1 - tgf-beta activated kinase 1	yrt - yurt	cindr - cin85 and cd2ap orthologue	CG3703 - cg3703 gene product from transcript cg3703-ra	sav - salvador	Cpr65Av - cuticular protein 65av	vri - vrille	path - pathetic	pcm - pacman	puc - puckered	robo - roundabout	olf186-F - cg11430 gene product from transcript cg11430-rb	fry - furry	vav - cg7893 gene product from transcript cg7893-rb	DAAM - dishevelled associated activator of morphogenesis	Cg25C - collagen type iv	pie - pineapple eye	drd - drop dead	Drl-2 - derailed 2	Ccp84Ad - cg2341 gene product from transcript cg2341-ra	Set2 - cg1716 gene product from transcript cg1716-ra	hdc - headcase	Ccp84Ab - cg1252 gene product from transcript cg1252-ra	Dfd - deformed	pck - pickel	Eig71Ej - cg7588 gene product from transcript cg7588-ra	Cap-G - cg34438 gene product from transcript cg34438-rf	cha - chaff	Msp-300 - muscle-specific protein 300	sca - scabrous	arr - arrow	CG42674 - cg42674 gene product from transcript cg42674-rf	Pka-C3 - camp-dependent protein kinase 3	okr - okra	Cpr92A - cuticular protein 92a	bab2 - bric a brac 2	Ank2 - ankyrin 2	pea - peanuts	Ptp69D - protein tyrosine phosphatase 69d	scrt - scratch	tum - tumbleweed	dmt - dalmatian	bnl - branchless	ssh - slingshot	Muc26B - mucin 26b	Lim1 - cg11354 gene product from transcript cg11354-rb	rk - rickets	SRm160 - cg11274 gene product from transcript cg11274-ra	Cpr76Bd - cuticular protein 76bd	Mical - molecule interacting with casl	toc - toucan	CG6145 - cg6145 gene product from transcript cg6145-re	cnn - centrosomin	Pvr - pdgf- and vegf-receptor related	Mst35Ba - male-specific-transcript-35ba	Ice - cg7788 gene product from transcript cg7788-ra	RhoGAP19D - cg1412 gene product from transcript cg1412-rb	CG9509 - cg9509 gene product from transcript cg9509-ra	Stat92E - signal-transducer and activator of transcription protein at 92e	Sox100B - cg15552 gene product from transcript cg15552-ra	LamC - lamin c	htt - huntingtin	ena - enabled	Oaz - o/e-associated zinc finger protein	Cpr51A - cuticular protein 51a	PsGEF - protostome-specific gef	ftz-f1 - ftz transcription factor 1	Mcm10 - sensitized chromosome inheritance modifier 19	Shroom - cg34379 gene product from transcript cg34379-rd	Phf7 - phd finger protein 7 ortholog	kst - karst	cathD - cg1548 gene product from transcript cg1548-ra	armi - armitage	Patj - cg12021 gene product from transcript cg12021-rc	erm - earmuff	sns - sticks and stones	Sesn - sestrin	Sox15 - sox box protein 15	ed - echinoid	NijB - ninjurin b	egg - eggless	dap - dacapo	tacc - transforming acidic coiled-coil protein	dnc - dunce	sec15 - cg7034 gene product from transcript cg7034-ra	sing - singles bar	sph - sparse hairs	Lcp65Ac - cg6956 gene product from transcript cg6956-ra	W - wrinkled	LpR2 - lipophorin receptor 2	l(3)mbn - lethal (3) malignant blood neoplasm	cno - canoe	Pkn - protein kinase related to protein kinase n	knk - knickkopf	RhoGAP15B - cg4937 gene product from transcript cg4937-rc	kto - kohtalo	Hr51 - hormone receptor 51	Wnt2 - wnt oncogene analog 2	Pak - pak-kinase	GATAe - cg10278 gene product from transcript cg10278-rb	CG16778 - cg16778 gene product from transcript cg16778-rb	unc-5 - cg8166 gene product from transcript cg8166-ra	ro - rough	mus312 - mutagen-sensitive 312	Tl - toll	Zasp52 - z band alternatively spliced pdz-motif protein 52	yps - ypsilon schachtel	TwdlS - tweedles	Poxn - pox neuro	TwdlN - tweedlen	shn - schnurri	TwdlM - tweedlem	TwdlP - tweedlep	TwdlO - tweedleo	TwdlK - tweedlek	sev - sevenless	Atx2 - ataxin-2	Cpr65Eb - cuticular protein 65eb	mirr - mirror	caup - caupolican	Cpr65Ea - cuticular protein 65ea	TwdlV - tweedlev	Ptp4E - protein tyrosine phosphatase 4e	Exn - ephexin	prc - pericardin	aux - auxillin	ctp - cut up	krimp - krimper	Nc - nedd2-like caspase	os - outstretched	dsf - dissatisfaction	Nrt - neurotactin	Vm26Aa - vitelline membrane 26aa	ptc - patched	osa - cg7467 gene product from transcript cg7467-re	Sac1 - cg9128 gene product from transcript cg9128-rb	Cdk4 - cyclin-dependent kinase 4	Dcr-1 - dicer-1	Eph - eph receptor tyrosine kinase	CG15765 - cg15765 gene product from transcript cg15765-ra	Cpr47Ec - cuticular protein 47ec	Cpr47Ef - cuticular protein 47ef	Cpr47Eg - cuticular protein 47eg	Kr-h1 - kruppel homolog 1	pav - pavarotti	Lcp4 - larval cuticle protein 4	ago - archipelago	pdm3 - pou domain motif 3	Bsg - basigin	B-H2 - barh2	DNaseII - deoxyribonuclease ii	Egfr - epidermal growth factor receptor	JIL-1 - cg6297 gene product from transcript cg6297-rc	Edg78E - ecdysone-dependent gene 78e	raptor - cg4320 gene product from transcript cg4320-rb	ab - abrupt	form3 - formin 3	unk - unkempt	Smr - smrter	mth - methuselah	f - forked	btsz - bitesize	pigs - pickled eggs	mfas - midline fasciclin	Unc-89 - cg33519 gene product from transcript cg33519-rc	hipk - homeodomain interacting protein kinase	abd-A - abdominal a	Ten-a - tenascin accessory	CG30456 - cg30456 gene product from transcript cg30456-rb	cuff - cutoff	RhoGAPp190 - cg32555 gene product from transcript cg32555-rg	chas - chascon	Tsp - thrombospondin	rgn - regeneration	Sdc - syndecan	rg - rugose	mbl - muscleblind]
FUNCTION
GO Term	Description	P-value	FDR q-value	Enrichment	N	B	n	b	Genes
GO:0004871	signal transducer activity	1.15e-05	0.0251	1.8	6813	290	690	53	[Cirl - cg8639 gene product from transcript cg8639-rg	TrissinR - trissin receptor	Ptp69D - protein tyrosine phosphatase 69d	Mkk4 - map kinase kinase 4	GNBP2 - gram-negative bacteria binding protein 2	et - eye transformer	Nc - nedd2-like caspase	Or69a - odorant receptor 69a	dsf - dissatisfaction	csw - corkscrew	Or42b - odorant receptor 42b	Ptp99A - protein tyrosine phosphatase 99a	ptc - patched	Galpha49B - g protein alpha49b	rk - rickets	Dscam - down syndrome cell adhesion molecule	CG11318 - cg11318 gene product from transcript cg11318-ra	Eph - eph receptor tyrosine kinase	CG15765 - cg15765 gene product from transcript cg15765-ra	Gr58b - gustatory receptor 58b	CG34355 - cg34355 gene product from transcript cg34355-re	Gr64c - gustatory receptor 64c	Hr51 - hormone receptor 51	Pak - pak-kinase	Pvr - pdgf- and vegf-receptor related	Tak1 - tgf-beta activated kinase 1	RSG7 - regulator of g-protein signalling 7	Or47b - odorant receptor 47b	Or43a - odorant receptor 43a	Takl2 - tak1-like 2	Or67d - odorant receptor 67d	unc-5 - cg8166 gene product from transcript cg8166-ra	Gr64a - gustatory receptor 64a	Egfr - epidermal growth factor receptor	Or67a - odorant receptor 67a	GABA-B-R3 - metabotropic gaba-b receptor subtype 3	Stat92E - signal-transducer and activator of transcription protein at 92e	Tl - toll	Octbeta3R - cg42244 gene product from transcript cg42244-rj	mthl11 - methuselah-like 11	5-HT1A - serotonin receptor 1a	FR - fmrf receptor	mth - methuselah	Gr28a - gustatory receptor 28a	sev - sevenless	ftz-f1 - ftz transcription factor 1	KaiRIA - cg18039 gene product from transcript cg18039-ra	Ptp4E - protein tyrosine phosphatase 4e	Rya-r44F - ryanodine receptor 44f	Or19a - odorant receptor 19a	sca - scabrous	arr - arrow	Proc-R - proctolin receptor]
GO:0005214	structural constituent of chitin-based cuticle	3.03e-05	0.0333	2.53	6813	86	690	22	[Cpr65Eb - cuticular protein 65eb	Ccp84Ad - cg2341 gene product from transcript cg2341-ra	Cpr92A - cuticular protein 92a	Cpr76Bd - cuticular protein 76bd	Ccp84Ab - cg1252 gene product from transcript cg1252-ra	l(3)mbn - lethal (3) malignant blood neoplasm	Cpr65Ea - cuticular protein 65ea	Edg78E - ecdysone-dependent gene 78e	TwdlV - tweedlev	Cpr65Av - cuticular protein 65av	Cpr47Ec - cuticular protein 47ec	Cpr47Ef - cuticular protein 47ef	Cpr47Eg - cuticular protein 47eg	TwdlS - tweedles	Lcp4 - larval cuticle protein 4	TwdlN - tweedlen	Cpr51A - cuticular protein 51a	TwdlM - tweedlem	TwdlP - tweedlep	Lcp65Ac - cg6956 gene product from transcript cg6956-ra	TwdlO - tweedleo	TwdlK - tweedlek]
GO:0042302	structural constituent of cuticle	5.36e-05	0.0392	2.44	6813	89	690	22	[Ccp84Ad - cg2341 gene product from transcript cg2341-ra	Cpr65Eb - cuticular protein 65eb	Cpr92A - cuticular protein 92a	Cpr76Bd - cuticular protein 76bd	Ccp84Ab - cg1252 gene product from transcript cg1252-ra	l(3)mbn - lethal (3) malignant blood neoplasm	Cpr65Ea - cuticular protein 65ea	Edg78E - ecdysone-dependent gene 78e	TwdlV - tweedlev	Cpr65Av - cuticular protein 65av	Cpr47Ec - cuticular protein 47ec	Cpr47Ef - cuticular protein 47ef	Cpr47Eg - cuticular protein 47eg	TwdlS - tweedles	Lcp4 - larval cuticle protein 4	TwdlN - tweedlen	Cpr51A - cuticular protein 51a	TwdlM - tweedlem	TwdlP - tweedlep	Lcp65Ac - cg6956 gene product from transcript cg6956-ra	TwdlO - tweedleo	TwdlK - tweedlek]
GO:0038023	signaling receptor activity	7.03e-05	0.0386	1.83	6813	227	690	42	[Egfr - epidermal growth factor receptor	Cirl - cg8639 gene product from transcript cg8639-rg	TrissinR - trissin receptor	Or67a - odorant receptor 67a	GABA-B-R3 - metabotropic gaba-b receptor subtype 3	Ptp69D - protein tyrosine phosphatase 69d	GNBP2 - gram-negative bacteria binding protein 2	et - eye transformer	Or69a - odorant receptor 69a	Tl - toll	Octbeta3R - cg42244 gene product from transcript cg42244-rj	mthl11 - methuselah-like 11	dsf - dissatisfaction	5-HT1A - serotonin receptor 1a	Or42b - odorant receptor 42b	Ptp99A - protein tyrosine phosphatase 99a	FR - fmrf receptor	ptc - patched	Gr28a - gustatory receptor 28a	mth - methuselah	rk - rickets	Dscam - down syndrome cell adhesion molecule	CG11318 - cg11318 gene product from transcript cg11318-ra	sev - sevenless	ftz-f1 - ftz transcription factor 1	Eph - eph receptor tyrosine kinase	CG15765 - cg15765 gene product from transcript cg15765-ra	KaiRIA - cg18039 gene product from transcript cg18039-ra	Ptp4E - protein tyrosine phosphatase 4e	Gr58b - gustatory receptor 58b	Gr64c - gustatory receptor 64c	CG34355 - cg34355 gene product from transcript cg34355-re	Or19a - odorant receptor 19a	Hr51 - hormone receptor 51	Pvr - pdgf- and vegf-receptor related	arr - arrow	Or47b - odorant receptor 47b	Proc-R - proctolin receptor	Or43a - odorant receptor 43a	Or67d - odorant receptor 67d	Gr64a - gustatory receptor 64a	unc-5 - cg8166 gene product from transcript cg8166-ra]
GO:0099600	transmembrane receptor activity	7.73e-05	0.034	1.89	6813	199	690	38	[Egfr - epidermal growth factor receptor	Cirl - cg8639 gene product from transcript cg8639-rg	Or67a - odorant receptor 67a	GABA-B-R3 - metabotropic gaba-b receptor subtype 3	TrissinR - trissin receptor	Ptp69D - protein tyrosine phosphatase 69d	et - eye transformer	Or69a - odorant receptor 69a	Tl - toll	Octbeta3R - cg42244 gene product from transcript cg42244-rj	mthl11 - methuselah-like 11	5-HT1A - serotonin receptor 1a	Or42b - odorant receptor 42b	Ptp99A - protein tyrosine phosphatase 99a	FR - fmrf receptor	ptc - patched	mth - methuselah	Gr28a - gustatory receptor 28a	rk - rickets	CG11318 - cg11318 gene product from transcript cg11318-ra	Dscam - down syndrome cell adhesion molecule	sev - sevenless	Eph - eph receptor tyrosine kinase	CG15765 - cg15765 gene product from transcript cg15765-ra	KaiRIA - cg18039 gene product from transcript cg18039-ra	Ptp4E - protein tyrosine phosphatase 4e	Gr58b - gustatory receptor 58b	Gr64c - gustatory receptor 64c	CG34355 - cg34355 gene product from transcript cg34355-re	Or19a - odorant receptor 19a	Pvr - pdgf- and vegf-receptor related	arr - arrow	Or47b - odorant receptor 47b	Proc-R - proctolin receptor	Or43a - odorant receptor 43a	Or67d - odorant receptor 67d	Gr64a - gustatory receptor 64a	unc-5 - cg8166 gene product from transcript cg8166-ra]
GO:0004888	transmembrane signaling receptor activity	7.73e-05	0.0283	1.89	6813	199	690	38	[Egfr - epidermal growth factor receptor	Cirl - cg8639 gene product from transcript cg8639-rg	Or67a - odorant receptor 67a	GABA-B-R3 - metabotropic gaba-b receptor subtype 3	TrissinR - trissin receptor	Ptp69D - protein tyrosine phosphatase 69d	et - eye transformer	Or69a - odorant receptor 69a	Tl - toll	Octbeta3R - cg42244 gene product from transcript cg42244-rj	mthl11 - methuselah-like 11	5-HT1A - serotonin receptor 1a	Or42b - odorant receptor 42b	Ptp99A - protein tyrosine phosphatase 99a	FR - fmrf receptor	ptc - patched	mth - methuselah	Gr28a - gustatory receptor 28a	rk - rickets	Dscam - down syndrome cell adhesion molecule	CG11318 - cg11318 gene product from transcript cg11318-ra	sev - sevenless	Eph - eph receptor tyrosine kinase	CG15765 - cg15765 gene product from transcript cg15765-ra	KaiRIA - cg18039 gene product from transcript cg18039-ra	Ptp4E - protein tyrosine phosphatase 4e	Gr58b - gustatory receptor 58b	Gr64c - gustatory receptor 64c	CG34355 - cg34355 gene product from transcript cg34355-re	Or19a - odorant receptor 19a	Pvr - pdgf- and vegf-receptor related	arr - arrow	Or47b - odorant receptor 47b	Proc-R - proctolin receptor	Or43a - odorant receptor 43a	Or67d - odorant receptor 67d	Gr64a - gustatory receptor 64a	unc-5 - cg8166 gene product from transcript cg8166-ra]
GO:0008061	chitin binding	7.95e-05	0.0249	2.44	6813	85	690	21	[obst-E - obstructor-e	CG6933 - cg6933 gene product from transcript cg6933-ra	CG14300 - cg14300 gene product from transcript cg14300-ra	Muc18B - mucin 18b	CG8642 - cg8642 gene product from transcript cg8642-rb	CG13675 - cg13675 gene product from transcript cg13675-rd	Peritrophin-15b - cg31893 gene product from transcript cg31893-rc	CG11570 - cg11570 gene product from transcript cg11570-rb	CG5756 - cg5756 gene product from transcript cg5756-rb	CG14247 - cg14247 gene product from transcript cg14247-ra	CG6403 - cg6403 gene product from transcript cg6403-ra	CG33258 - cg33258 gene product from transcript cg33258-rb	Mur2B - mucin related 2b	CG10359 - cg10359 gene product from transcript cg10359-re	Cht6 - cg43374 gene product from transcript cg43374-rc	CG30280 - cg30280 gene product from transcript cg30280-rb	CG30281 - cg30281 gene product from transcript cg30281-ra	Muc96D - mucin 96d	Muc26B - mucin 26b	CG13308 - cg13308 gene product from transcript cg13308-rb	CG34426 - cg34426 gene product from transcript cg34426-ra]
GO:0060089	molecular transducer activity	0.000131	0.0359	1.7	6813	278	690	48	[Egfr - epidermal growth factor receptor	Cirl - cg8639 gene product from transcript cg8639-rg	TrissinR - trissin receptor	Or67a - odorant receptor 67a	GABA-B-R3 - metabotropic gaba-b receptor subtype 3	Ptp69D - protein tyrosine phosphatase 69d	GNBP2 - gram-negative bacteria binding protein 2	et - eye transformer	Or69a - odorant receptor 69a	Tl - toll	Octbeta3R - cg42244 gene product from transcript cg42244-rj	mthl11 - methuselah-like 11	dsf - dissatisfaction	5-HT1A - serotonin receptor 1a	Or42b - odorant receptor 42b	LpR1 - lipophorin receptor 1	Ptp99A - protein tyrosine phosphatase 99a	FR - fmrf receptor	ptc - patched	robo - roundabout	mth - methuselah	Gr28a - gustatory receptor 28a	rk - rickets	Cdk4 - cyclin-dependent kinase 4	sev - sevenless	Dscam - down syndrome cell adhesion molecule	CG11318 - cg11318 gene product from transcript cg11318-ra	ftz-f1 - ftz transcription factor 1	Eph - eph receptor tyrosine kinase	CG15765 - cg15765 gene product from transcript cg15765-ra	KaiRIA - cg18039 gene product from transcript cg18039-ra	Ptp4E - protein tyrosine phosphatase 4e	eater - cg6124 gene product from transcript cg6124-rc	Gr58b - gustatory receptor 58b	Gr64c - gustatory receptor 64c	CG34355 - cg34355 gene product from transcript cg34355-re	Or19a - odorant receptor 19a	Hr51 - hormone receptor 51	Pvr - pdgf- and vegf-receptor related	arr - arrow	Or47b - odorant receptor 47b	Proc-R - proctolin receptor	Or43a - odorant receptor 43a	Or67d - odorant receptor 67d	Pka-C3 - camp-dependent protein kinase 3	Gr64a - gustatory receptor 64a	unc-5 - cg8166 gene product from transcript cg8166-ra	CG42339 - cg42339 gene product from transcript cg42339-rb]
GO:0004872	receptor activity	0.000145	0.0353	1.72	6813	264	690	46	[Egfr - epidermal growth factor receptor	Cirl - cg8639 gene product from transcript cg8639-rg	TrissinR - trissin receptor	Or67a - odorant receptor 67a	GABA-B-R3 - metabotropic gaba-b receptor subtype 3	Ptp69D - protein tyrosine phosphatase 69d	GNBP2 - gram-negative bacteria binding protein 2	et - eye transformer	Or69a - odorant receptor 69a	Tl - toll	Octbeta3R - cg42244 gene product from transcript cg42244-rj	mthl11 - methuselah-like 11	dsf - dissatisfaction	5-HT1A - serotonin receptor 1a	Or42b - odorant receptor 42b	LpR1 - lipophorin receptor 1	Ptp99A - protein tyrosine phosphatase 99a	FR - fmrf receptor	ptc - patched	robo - roundabout	Gr28a - gustatory receptor 28a	mth - methuselah	rk - rickets	CG11318 - cg11318 gene product from transcript cg11318-ra	Dscam - down syndrome cell adhesion molecule	sev - sevenless	ftz-f1 - ftz transcription factor 1	Eph - eph receptor tyrosine kinase	CG15765 - cg15765 gene product from transcript cg15765-ra	KaiRIA - cg18039 gene product from transcript cg18039-ra	Ptp4E - protein tyrosine phosphatase 4e	Gr58b - gustatory receptor 58b	eater - cg6124 gene product from transcript cg6124-rc	Gr64c - gustatory receptor 64c	CG34355 - cg34355 gene product from transcript cg34355-re	Or19a - odorant receptor 19a	Hr51 - hormone receptor 51	Pvr - pdgf- and vegf-receptor related	arr - arrow	Or47b - odorant receptor 47b	Proc-R - proctolin receptor	Or43a - odorant receptor 43a	Or67d - odorant receptor 67d	Gr64a - gustatory receptor 64a	unc-5 - cg8166 gene product from transcript cg8166-ra	CG42339 - cg42339 gene product from transcript cg42339-rb]
GO:0001664	G-protein coupled receptor binding	0.00018	0.0395	3.2	6813	37	690	12	[cos - costa	CG10359 - cg10359 gene product from transcript cg10359-re	CG30280 - cg30280 gene product from transcript cg30280-rb	sun - stunted	Sap-r - saposin-related	CG8642 - cg8642 gene product from transcript cg8642-rb	Wnt2 - wnt oncogene analog 2	hug - hugin	CG30281 - cg30281 gene product from transcript cg30281-ra	Galpha49B - g protein alpha49b	Trissin - cg14871 gene product from transcript cg14871-rb	Dh44 - diuretic hormone 44]
GO:0005201	extracellular matrix structural constituent	0.000185	0.0369	4.39	6813	18	690	8	[Mur2B - mucin related 2b	Muc18B - mucin 18b	vkg - viking	Mur29B - mucin related 29b	Muc96D - mucin 96d	eys - eyes shut	Muc26B - mucin 26b	Cg25C - collagen type iv]
GO:0015171	amino acid transmembrane transporter activity	0.000314	0.0575	3.04	6813	39	690	12	[TMS1 - cg4672 gene product from transcript cg4672-ra	CG12531 - cg12531 gene product from transcript cg12531-ra	CG13743 - cg13743 gene product from transcript cg13743-ra	CG4991 - cg4991 gene product from transcript cg4991-rb	dmGlut - dietary and metabolic glutamate transporter	CG4995 - cg4995 gene product from transcript cg4995-rb	CG8850 - cg8850 gene product from transcript cg8850-ra	CG9413 - cg9413 gene product from transcript cg9413-ra	path - pathetic	tadr - torn and diminished rhabdomeres	NAAT1 - nutrient amino acid transporter 1	VGlut - vesicular glutamate transporter]
COMPONENT
GO Term	Description	P-value	FDR q-value	Enrichment	N	B	n	b	Genes
GO:0031012	extracellular matrix	1.8e-07	0.000199	2.59	6813	126	690	33	[Cpr92A - cuticular protein 92a	Muc18B - mucin 18b	Edg78E - ecdysone-dependent gene 78e	Cpr65Av - cuticular protein 65av	os - outstretched	TwdlS - tweedles	TwdlN - tweedlen	Cpr51A - cuticular protein 51a	Mur29B - mucin related 29b	TwdlM - tweedlem	TwdlP - tweedlep	Muc96D - mucin 96d	Muc26B - mucin 26b	Lcp65Ac - cg6956 gene product from transcript cg6956-ra	TwdlO - tweedleo	TwdlK - tweedlek	Cpr65Eb - cuticular protein 65eb	Ccp84Ad - cg2341 gene product from transcript cg2341-ra	Cpr76Bd - cuticular protein 76bd	mfas - midline fasciclin	Ccp84Ab - cg1252 gene product from transcript cg1252-ra	l(3)mbn - lethal (3) malignant blood neoplasm	Cpr65Ea - cuticular protein 65ea	TwdlV - tweedlev	Ten-a - tenascin accessory	Cpr47Ec - cuticular protein 47ec	Cpr47Ef - cuticular protein 47ef	Cpr47Eg - cuticular protein 47eg	Ccn - cg32183 gene product from transcript cg32183-rb	Mur2B - mucin related 2b	Lcp4 - larval cuticle protein 4	Tsp - thrombospondin	prc - pericardin]
GO:0044421	extracellular region part	5.32e-06	0.00294	1.69	6813	402	690	69	[Cpr92A - cuticular protein 92a	CG8492 - cg8492 gene product from transcript cg8492-rd	Peritrophin-15b - cg31893 gene product from transcript cg31893-rc	Cp1 - cysteine proteinase-1	Nep2 - neprilysin 2	os - outstretched	vsg - visgun	Mur29B - mucin related 29b	Neb-cGP - cg15304 gene product from transcript cg15304-rb	Muc96D - mucin 96d	Ilp3 - insulin-like peptide 3	Muc26B - mucin 26b	Lcp65Ac - cg6956 gene product from transcript cg6956-ra	Dh44 - diuretic hormone 44	Cpr76Bd - cuticular protein 76bd	hug - hugin	CG8562 - cg8562 gene product from transcript cg8562-ra	l(3)mbn - lethal (3) malignant blood neoplasm	vkg - viking	Cpr47Ec - cuticular protein 47ec	Cpr47Ef - cuticular protein 47ef	Obp83g - odorant-binding protein 83g	Cpr47Eg - cuticular protein 47eg	Ccn - cg32183 gene product from transcript cg32183-rb	pav - pavarotti	Lcp4 - larval cuticle protein 4	sun - stunted	Wnt2 - wnt oncogene analog 2	Lsp1gamma - larval serum protein 1 gamma	cindr - cin85 and cd2ap orthologue	Ilp6 - insulin-like peptide 6	Acp24A4 - cg31779 gene product from transcript cg31779-rc	CG42564 - cg42564 gene product from transcript cg42564-ra	Muc18B - mucin 18b	Edg78E - ecdysone-dependent gene 78e	CG34034 - cg34034 gene product from transcript cg34034-rb	Cpr65Av - cuticular protein 65av	TwdlS - tweedles	CG31704 - cg31704 gene product from transcript cg31704-rb	TwdlN - tweedlen	Cpr51A - cuticular protein 51a	TwdlM - tweedlem	TwdlP - tweedlep	Cys - cystatin-like	CheB53b - chemosensory protein b 53b	TwdlO - tweedleo	Cg25C - collagen type iv	TwdlK - tweedlek	Cpr65Eb - cuticular protein 65eb	Ccp84Ad - cg2341 gene product from transcript cg2341-ra	Obp56h - odorant-binding protein 56h	CheB42b - chemosensory protein b 42b	mfas - midline fasciclin	Ccp84Ab - cg1252 gene product from transcript cg1252-ra	Cpr65Ea - cuticular protein 65ea	TwdlV - tweedlev	Ten-a - tenascin accessory	Sgs7 - salivary gland secretion 7	CG15695 - cg15695 gene product from transcript cg15695-ra	CCHa1 - cchamide-1	Obp56b - odorant-binding protein 56b	Trissin - cg14871 gene product from transcript cg14871-rb	Obp56d - odorant-binding protein 56d	Mur2B - mucin related 2b	Spn42Da - serpin 42da	Tsp - thrombospondin	CG3868 - cg3868 gene product from transcript cg3868-ra	CG31189 - cg31189 gene product from transcript cg31189-rb	prc - pericardin]
GO:0005576	extracellular region	7.76e-05	0.0286	1.78	6813	250	690	45	[CG6933 - cg6933 gene product from transcript cg6933-ra	CG42564 - cg42564 gene product from transcript cg42564-ra	Muc18B - mucin 18b	Peritrophin-15b - cg31893 gene product from transcript cg31893-rc	CG5756 - cg5756 gene product from transcript cg5756-rb	eys - eyes shut	CG43055 - cg43055 gene product from transcript cg43055-ra	os - outstretched	CG14247 - cg14247 gene product from transcript cg14247-ra	CG6403 - cg6403 gene product from transcript cg6403-ra	CG33258 - cg33258 gene product from transcript cg33258-rb	spz4 - spatzle 4	grass - gram-positive specific serine protease	bnl - branchless	Eig71Ed - ecdysone-induced gene 71ed	Appl - beta amyloid protein precursor-like	Muc96D - mucin 96d	CheB53b - chemosensory protein b 53b	Muc26B - mucin 26b	Dh44 - diuretic hormone 44	obst-E - obstructor-e	CG14300 - cg14300 gene product from transcript cg14300-ra	Obp56h - odorant-binding protein 56h	CheB42b - chemosensory protein b 42b	CG13675 - cg13675 gene product from transcript cg13675-rd	cathD - cg1548 gene product from transcript cg1548-ra	CG11570 - cg11570 gene product from transcript cg11570-rb	Sema-2a - cg4700 gene product from transcript cg4700-rc	fat-spondin - cg6953 gene product from transcript cg6953-rb	Ten-a - tenascin accessory	Obp50a - odorant-binding protein 50a	Eig71Ej - cg7588 gene product from transcript cg7588-ra	Obp56b - odorant-binding protein 56b	Obp83g - odorant-binding protein 83g	Obp56d - odorant-binding protein 56d	Mur2B - mucin related 2b	Cht6 - cg43374 gene product from transcript cg43374-rc	Wnt2 - wnt oncogene analog 2	Fs - follistatin	sca - scabrous	Ag5r2 - antigen 5-related 2	Sdc - syndecan	a10 - antennal protein 10	CG13308 - cg13308 gene product from transcript cg13308-rb	CG34426 - cg34426 gene product from transcript cg34426-ra]
GO:0070161	anchoring junction	0.000325	0.09	2.55	6813	62	690	16	[sav - salvador	kst - karst	Shroom - cg34379 gene product from transcript cg34379-rd	Lrt - leucine-rich tendon-specific protein	cno - canoe	Efa6 - efa6 pleckstrin and sec7 domain containing	Patj - cg12021 gene product from transcript cg12021-rc	Zasp52 - z band alternatively spliced pdz-motif protein 52	ena - enabled	Tsp - thrombospondin	Pak - pak-kinase	chas - chascon	wts - warts	Sdc - syndecan	yrt - yurt	ed - echinoid]
GO:0005912	adherens junction	0.000325	0.072	2.55	6813	62	690	16	[sav - salvador	kst - karst	Shroom - cg34379 gene product from transcript cg34379-rd	Lrt - leucine-rich tendon-specific protein	cno - canoe	Efa6 - efa6 pleckstrin and sec7 domain containing	Patj - cg12021 gene product from transcript cg12021-rc	Zasp52 - z band alternatively spliced pdz-motif protein 52	ena - enabled	chas - chascon	Pak - pak-kinase	Tsp - thrombospondin	wts - warts	Sdc - syndecan	yrt - yurt	ed - echinoid]
GO:0005578	proteinaceous extracellular matrix	0.000525	0.0968	2.89	6813	41	690	12	[Ccn - cg32183 gene product from transcript cg32183-rb	TwdlS - tweedles	mfas - midline fasciclin	TwdlN - tweedlen	TwdlV - tweedlev	TwdlM - tweedlem	TwdlP - tweedlep	Ten-a - tenascin accessory	TwdlO - tweedleo	prc - pericardin	TwdlK - tweedlek	os - outstretched]

### Sheet: dinn_dfall_dnds_sites_1
PROCESS
GO Term	Description	P-value	FDR q-value	Enrichment	N	B	n	b	Genes
GO:0007165	signal transduction	5.53e-05	0.353	1.58	6813	672	450	70	[inaE - inactivation no afterpotential e	CG8642 - cg8642 gene product from transcript cg8642-rb	Ank2 - ankyrin 2	nbs - cg6754 gene product from transcript cg6754-rd	Mkk4 - map kinase kinase 4	dnc - dunce	os - outstretched	dsf - dissatisfaction	csw - corkscrew	tum - tumbleweed	bnl - branchless	CG9650 - cg9650 gene product from transcript cg9650-rg	ptc - patched	Tie - tie-like receptor tyrosine kinase	Ilp3 - insulin-like peptide 3	Galpha49B - g protein alpha49b	DCX-EMAP - doublecortin-domain-containing echinoderm-microtubule-associated protein ortholog	W - wrinkled	Dh44 - diuretic hormone 44	rk - rickets	Eph - eph receptor tyrosine kinase	Lrt - leucine-rich tendon-specific protein	cno - canoe	CG4629 - cg4629 gene product from transcript cg4629-re	Pkn - protein kinase related to protein kinase n	Graf - cg8948 gene product from transcript cg8948-rb	knk - knickkopf	RhoGAP15B - cg4937 gene product from transcript cg4937-rc	Hr51 - hormone receptor 51	CG30280 - cg30280 gene product from transcript cg30280-rb	pav - pavarotti	CG30281 - cg30281 gene product from transcript cg30281-ra	ACXE - cg17178 gene product from transcript cg17178-rb	Pak - pak-kinase	Pvr - pdgf- and vegf-receptor related	RSG7 - regulator of g-protein signalling 7	Tak1 - tgf-beta activated kinase 1	Takl2 - tak1-like 2	SRPK - cg8174 gene product from transcript cg8174-ra	unc-5 - cg8166 gene product from transcript cg8166-ra	Ilp6 - insulin-like peptide 6	sav - salvador	JIL-1 - cg6297 gene product from transcript cg6297-rc	Tsp42Ed - tetraspanin 42ed	RhoGAP19D - cg1412 gene product from transcript cg1412-rb	GABA-B-R3 - metabotropic gaba-b receptor subtype 3	raptor - cg4320 gene product from transcript cg4320-rb	unc-13 - cg2999 gene product from transcript cg2999-rd	shakB - shaking b	CG9391 - cg9391 gene product from transcript cg9391-rc	Octbeta3R - cg42244 gene product from transcript cg42244-rj	mthl11 - methuselah-like 11	5-HT1A - serotonin receptor 1a	Toll-4 - cg18241 gene product from transcript cg18241-ra	spz4 - spatzle 4	Ac78C - adenylyl cyclase 78c	puc - puckered	vimar - visceral mesodermal armadillo-repeats	robo - roundabout	mth - methuselah	mof - males absent on the first	sev - sevenless	Uev1A - cg10640 gene product from transcript cg10640-ra	Set2 - cg1716 gene product from transcript cg1716-ra	cngl - cng channel-like	wry - weary	CG10916 - cg10916 gene product from transcript cg10916-rb	arr - arrow	Proc-R - proctolin receptor	aux - auxillin]
GO:0048856	anatomical structure development	0.000125	0.4	1.41	6813	1075	450	100	[egg - eggless	dap - dacapo	Mkk4 - map kinase kinase 4	ac - achaete	dnc - dunce	csw - corkscrew	unc-119 - cg1659 gene product from transcript cg1659-ra	sec15 - cg7034 gene product from transcript cg7034-ra	Appl - beta amyloid protein precursor-like	vnd - ventral nervous system defective	Lcp65Ac - cg6956 gene product from transcript cg6956-ra	Abd-B - abdominal b	W - wrinkled	Dscam - down syndrome cell adhesion molecule	vkg - viking	Cp18 - chorion protein 18	cno - canoe	knk - knickkopf	Hr51 - hormone receptor 51	C3G - cg42328 gene product from transcript cg42328-rc	Tak1 - tgf-beta activated kinase 1	GATAe - cg10278 gene product from transcript cg10278-rb	yrt - yurt	sav - salvador	Zasp52 - z band alternatively spliced pdz-motif protein 52	Poxn - pox neuro	TwdlS - tweedles	puc - puckered	TwdlM - tweedlem	TwdlP - tweedlep	robo - roundabout	olf186-F - cg11430 gene product from transcript cg11430-rb	DAAM - dishevelled associated activator of morphogenesis	TwdlO - tweedleo	vav - cg7893 gene product from transcript cg7893-rb	Cg25C - collagen type iv	TwdlK - tweedlek	sev - sevenless	drd - drop dead	Ccp84Ad - cg2341 gene product from transcript cg2341-ra	Set2 - cg1716 gene product from transcript cg1716-ra	Ccp84Ab - cg1252 gene product from transcript cg1252-ra	Cpr65Ea - cuticular protein 65ea	TwdlV - tweedlev	Ptp4E - protein tyrosine phosphatase 4e	Eig71Ej - cg7588 gene product from transcript cg7588-ra	pck - pickel	Cap-G - cg34438 gene product from transcript cg34438-rf	cha - chaff	Msp-300 - muscle-specific protein 300	sca - scabrous	arr - arrow	okr - okra	Cpr92A - cuticular protein 92a	pea - peanuts	os - outstretched	Nrt - neurotactin	Vm26Aa - vitelline membrane 26aa	tum - tumbleweed	dmt - dalmatian	bnl - branchless	ssh - slingshot	ptc - patched	Sac1 - cg9128 gene product from transcript cg9128-rb	SRm160 - cg11274 gene product from transcript cg11274-ra	Cdk4 - cyclin-dependent kinase 4	Cpr76Bd - cuticular protein 76bd	Eph - eph receptor tyrosine kinase	CG15765 - cg15765 gene product from transcript cg15765-ra	Cpr47Eg - cuticular protein 47eg	Kr-h1 - kruppel homolog 1	pav - pavarotti	Lcp4 - larval cuticle protein 4	ago - archipelago	Pvr - pdgf- and vegf-receptor related	JIL-1 - cg6297 gene product from transcript cg6297-rc	raptor - cg4320 gene product from transcript cg4320-rb	ab - abrupt	CG9509 - cg9509 gene product from transcript cg9509-ra	unk - unkempt	Sox100B - cg15552 gene product from transcript cg15552-ra	LamC - lamin c	Smr - smrter	PsGEF - protostome-specific gef	pigs - pickled eggs	Mcm10 - sensitized chromosome inheritance modifier 19	kst - karst	Unc-89 - cg33519 gene product from transcript cg33519-rc	hipk - homeodomain interacting protein kinase	armi - armitage	Patj - cg12021 gene product from transcript cg12021-rc	Ten-a - tenascin accessory	sns - sticks and stones	Sesn - sestrin	cuff - cutoff	Sox15 - sox box protein 15	rgn - regeneration	rg - rugose	mbl - muscleblind	NijB - ninjurin b]
GO:0048731	system development	0.000158	0.337	2.08	6813	204	450	28	[dap - dacapo	ac - achaete	Nrt - neurotactin	csw - corkscrew	unc-119 - cg1659 gene product from transcript cg1659-ra	dmt - dalmatian	bnl - branchless	puc - puckered	Appl - beta amyloid protein precursor-like	ptc - patched	olf186-F - cg11430 gene product from transcript cg11430-rb	vnd - ventral nervous system defective	Sac1 - cg9128 gene product from transcript cg9128-rb	DAAM - dishevelled associated activator of morphogenesis	vav - cg7893 gene product from transcript cg7893-rb	Abd-B - abdominal b	W - wrinkled	Dscam - down syndrome cell adhesion molecule	Cdk4 - cyclin-dependent kinase 4	Eph - eph receptor tyrosine kinase	CG15765 - cg15765 gene product from transcript cg15765-ra	Ptp4E - protein tyrosine phosphatase 4e	pck - pickel	knk - knickkopf	pav - pavarotti	sca - scabrous	arr - arrow	mbl - muscleblind]
GO:0065007	biological regulation	0.000197	0.315	1.21	6813	2661	450	212	[inaE - inactivation no afterpotential e	B52 - cg10851 gene product from transcript cg10851-rn	ear - enl/af9-related	trpgamma - cg5996 gene product from transcript cg5996-rd	Mkk4 - map kinase kinase 4	ac - achaete	RecQ5 - homolog of recq	csw - corkscrew	Hers - histone gene-specific epigenetic repressor in late s phase	CG9650 - cg9650 gene product from transcript cg9650-rg	Appl - beta amyloid protein precursor-like	Caps - calcium activated protein for secretion	Galpha49B - g protein alpha49b	vnd - ventral nervous system defective	DCX-EMAP - doublecortin-domain-containing echinoderm-microtubule-associated protein ortholog	Abd-B - abdominal b	bol - boule	rdx - roadkill	Dscam - down syndrome cell adhesion molecule	CG8159 - cg8159 gene product from transcript cg8159-rb	CG13551 - cg13551 gene product from transcript cg13551-ra	RpL22 - ribosomal protein l22	C3G - cg42328 gene product from transcript cg42328-rc	Tak1 - tgf-beta activated kinase 1	yrt - yurt	CG3703 - cg3703 gene product from transcript cg3703-ra	sav - salvador	Taf7 - tbp-associated factor 7	Tsp42Ed - tetraspanin 42ed	dpr11 - cg33202 gene product from transcript cg33202-rc	vimar - visceral mesodermal armadillo-repeats	puc - puckered	robo - roundabout	fry - furry	DAAM - dishevelled associated activator of morphogenesis	vav - cg7893 gene product from transcript cg7893-rb	Cg25C - collagen type iv	Set2 - cg1716 gene product from transcript cg1716-ra	hdc - headcase	Rya-r44F - ryanodine receptor 44f	pck - pickel	Msp-300 - muscle-specific protein 300	sca - scabrous	CG10916 - cg10916 gene product from transcript cg10916-rb	arr - arrow	CG42674 - cg42674 gene product from transcript cg42674-rf	okr - okra	Art3 - arginine methyltransferase 3	bab2 - bric a brac 2	Ank2 - ankyrin 2	alpha4GT1 - cg17223 gene product from transcript cg17223-ra	pea - peanuts	nbs - cg6754 gene product from transcript cg6754-rd	tum - tumbleweed	dmt - dalmatian	bnl - branchless	ssh - slingshot	Ptp99A - protein tyrosine phosphatase 99a	Dek - cg5935 gene product from transcript cg5935-re	CG11617 - cg11617 gene product from transcript cg11617-ra	Dh44 - diuretic hormone 44	rk - rickets	SRm160 - cg11274 gene product from transcript cg11274-ra	SC35 - cg5442 gene product from transcript cg5442-rc	stc - shuttle craft	Graf - cg8948 gene product from transcript cg8948-rb	mars - cg17064 gene product from transcript cg17064-rb	Mical - molecule interacting with casl	ACXE - cg17178 gene product from transcript cg17178-rb	Rcd5 - reduction in cnn dots 5	Pvr - pdgf- and vegf-receptor related	ncd - non-claret disjunctional	wapl - wings apart-like	cid - centromere identifier	CG42594 - cg42594 gene product from transcript cg42594-rb	CG7834 - cg7834 gene product from transcript cg7834-ra	Ilp6 - insulin-like peptide 6	CG12539 - cg12539 gene product from transcript cg12539-ra	CG9519 - cg9519 gene product from transcript cg9519-ra	CG9521 - cg9521 gene product from transcript cg9521-ra	RhoGAP19D - cg1412 gene product from transcript cg1412-rb	CG9514 - cg9514 gene product from transcript cg9514-ra	CG1695 - cg1695 gene product from transcript cg1695-rc	CG9509 - cg9509 gene product from transcript cg9509-ra	CG12398 - cg12398 gene product from transcript cg12398-ra	shakB - shaking b	CG9503 - cg9503 gene product from transcript cg9503-ra	Octbeta3R - cg42244 gene product from transcript cg42244-rj	5-HT1A - serotonin receptor 1a	LamC - lamin c	Toll-4 - cg18241 gene product from transcript cg18241-ra	htt - huntingtin	Topors - topoisomerase i-interacting protein	rab3-GEF - cg5627 gene product from transcript cg5627-rh	PsGEF - protostome-specific gef	CCS - cg17753 gene product from transcript cg17753-rc	Mcm10 - sensitized chromosome inheritance modifier 19	kst - karst	armi - armitage	Patj - cg12021 gene product from transcript cg12021-rc	erm - earmuff	cngl - cng channel-like	Sesn - sestrin	Sox15 - sox box protein 15	trx - trithorax	Vha16-3 - vacuolar h[+] atpase subunit 16-3	egg - eggless	dap - dacapo	tacc - transforming acidic coiled-coil protein	nkd - naked cuticle	sqa - spaghetti-squash activator	dnc - dunce	sec15 - cg7034 gene product from transcript cg7034-ra	PPP4R2r - protein phosphatase 4 regulatory subunit 2-related protein	W - wrinkled	Ndae1 - na[+]-driven anion exchanger 1	LpR2 - lipophorin receptor 2	Lrt - leucine-rich tendon-specific protein	cno - canoe	Pkn - protein kinase related to protein kinase n	CG4629 - cg4629 gene product from transcript cg4629-re	knk - knickkopf	RhoGAP15B - cg4937 gene product from transcript cg4937-rc	Hr51 - hormone receptor 51	sun - stunted	CG30281 - cg30281 gene product from transcript cg30281-ra	Pak - pak-kinase	Crtc - creb-regulated transcription coactivator	cln3 - cg5582 gene product from transcript cg5582-ra	RSG7 - regulator of g-protein signalling 7	GATAe - cg10278 gene product from transcript cg10278-rb	SRPK - cg8174 gene product from transcript cg8174-ra	unc-5 - cg8166 gene product from transcript cg8166-ra	ro - rough	GABA-B-R3 - metabotropic gaba-b receptor subtype 3	mus312 - mutagen-sensitive 312	unc-13 - cg2999 gene product from transcript cg2999-rd	Poxn - pox neuro	CG18659 - cg18659 gene product from transcript cg18659-rc	Strn-Mlck - stretchin-mlck	sev - sevenless	caup - caupolican	Rbp - rim-binding protein	AGO3 - argonaute 3	Exn - ephexin	Proc-R - proctolin receptor	aux - auxillin	CG8642 - cg8642 gene product from transcript cg8642-rb	Efa6 - efa6 pleckstrin and sec7 domain containing	os - outstretched	dsf - dissatisfaction	Cpn - calphotin	grass - gram-positive specific serine protease	CG1674 - cg1674 gene product from transcript cg1674-rb	ptc - patched	Tie - tie-like receptor tyrosine kinase	osa - cg7467 gene product from transcript cg7467-re	CG4282 - cg4282 gene product from transcript cg4282-ra	Ilp3 - insulin-like peptide 3	Sac1 - cg9128 gene product from transcript cg9128-rb	Asator - cg11533 gene product from transcript cg11533-ri	Su(P) - suppressor of ref(2)p sterility	Cdk4 - cyclin-dependent kinase 4	Dcr-1 - dicer-1	fbl6 - cg13213 gene product from transcript cg13213-rb	Eph - eph receptor tyrosine kinase	comr - cookie monster	eater - cg6124 gene product from transcript cg6124-rc	RluA-2 - cg6187 gene product from transcript cg6187-ra	Kr-h1 - kruppel homolog 1	CG30280 - cg30280 gene product from transcript cg30280-rb	pav - pavarotti	ago - archipelago	pdm3 - pou domain motif 3	GM130 - cg11061 gene product from transcript cg11061-rb	Takl2 - tak1-like 2	VGlut - vesicular glutamate transporter	B-H2 - barh2	JIL-1 - cg6297 gene product from transcript cg6297-rc	Ca-alpha1T - ca[2+]-channel protein alpha[[1]] subunit t	mahj - mahjong	raptor - cg4320 gene product from transcript cg4320-rb	Rae1 - cg9862 gene product from transcript cg9862-ra	ab - abrupt	unk - unkempt	CG9391 - cg9391 gene product from transcript cg9391-rc	mthl11 - methuselah-like 11	Tis11 - tis11 homolog	DLP - daxx-like protein	spz4 - spatzle 4	Ac78C - adenylyl cyclase 78c	Smr - smrter	Gcn2 - cg1609 gene product from transcript cg1609-ra	CG11085 - cg11085 gene product from transcript cg11085-ra	mth - methuselah	mof - males absent on the first	rod - rough deal	btsz - bitesize	pigs - pickled eggs	Uev1A - cg10640 gene product from transcript cg10640-ra	mfas - midline fasciclin	Unc-89 - cg33519 gene product from transcript cg33519-rc	hipk - homeodomain interacting protein kinase	Spat - serine pyruvate aminotransferase	Tango1 - transport and golgi organization 1	wry - weary	CG3281 - cg3281 gene product from transcript cg3281-ra	Spn42Da - serpin 42da	Drep-3 - dna fragmentation factor-related protein 3	CG42684 - cg42684 gene product from transcript cg42684-re	mbl - muscleblind	Usp7 - ubiquitin-specific protease 7]
GO:0032502	developmental process	0.000204	0.261	1.3	6813	1618	450	139	[egg - eggless	dap - dacapo	Mkk4 - map kinase kinase 4	tacc - transforming acidic coiled-coil protein	ac - achaete	dnc - dunce	csw - corkscrew	unc-119 - cg1659 gene product from transcript cg1659-ra	sec15 - cg7034 gene product from transcript cg7034-ra	CG9650 - cg9650 gene product from transcript cg9650-rg	Appl - beta amyloid protein precursor-like	vnd - ventral nervous system defective	Lcp65Ac - cg6956 gene product from transcript cg6956-ra	sph - sparse hairs	Abd-B - abdominal b	W - wrinkled	rdx - roadkill	Dscam - down syndrome cell adhesion molecule	CG8891 - cg8891 gene product from transcript cg8891-ra	LpR2 - lipophorin receptor 2	vkg - viking	cno - canoe	Pkn - protein kinase related to protein kinase n	Cp18 - chorion protein 18	knk - knickkopf	RhoGAP15B - cg4937 gene product from transcript cg4937-rc	Hr51 - hormone receptor 51	Pak - pak-kinase	C3G - cg42328 gene product from transcript cg42328-rc	Tak1 - tgf-beta activated kinase 1	GATAe - cg10278 gene product from transcript cg10278-rb	yrt - yurt	CG3703 - cg3703 gene product from transcript cg3703-ra	unc-5 - cg8166 gene product from transcript cg8166-ra	sav - salvador	ro - rough	mus312 - mutagen-sensitive 312	Zasp52 - z band alternatively spliced pdz-motif protein 52	Poxn - pox neuro	TwdlS - tweedles	puc - puckered	TwdlM - tweedlem	TwdlP - tweedlep	robo - roundabout	olf186-F - cg11430 gene product from transcript cg11430-rb	fry - furry	DAAM - dishevelled associated activator of morphogenesis	TwdlO - tweedleo	vav - cg7893 gene product from transcript cg7893-rb	TwdlK - tweedlek	Cg25C - collagen type iv	sev - sevenless	Ccp84Ad - cg2341 gene product from transcript cg2341-ra	drd - drop dead	Ccp84Ab - cg1252 gene product from transcript cg1252-ra	hdc - headcase	Set2 - cg1716 gene product from transcript cg1716-ra	caup - caupolican	Cpr65Ea - cuticular protein 65ea	TwdlV - tweedlev	Ptp4E - protein tyrosine phosphatase 4e	Eig71Ej - cg7588 gene product from transcript cg7588-ra	pck - pickel	Cap-G - cg34438 gene product from transcript cg34438-rf	cha - chaff	Msp-300 - muscle-specific protein 300	sca - scabrous	Exn - ephexin	CG42674 - cg42674 gene product from transcript cg42674-rf	arr - arrow	aux - auxillin	okr - okra	Cpr92A - cuticular protein 92a	bab2 - bric a brac 2	Ank2 - ankyrin 2	pea - peanuts	Ptp69D - protein tyrosine phosphatase 69d	os - outstretched	Nrt - neurotactin	dsf - dissatisfaction	Vm26Aa - vitelline membrane 26aa	tum - tumbleweed	dmt - dalmatian	bnl - branchless	ssh - slingshot	ptc - patched	osa - cg7467 gene product from transcript cg7467-re	Muc26B - mucin 26b	Sac1 - cg9128 gene product from transcript cg9128-rb	rk - rickets	SRm160 - cg11274 gene product from transcript cg11274-ra	Cdk4 - cyclin-dependent kinase 4	Cpr76Bd - cuticular protein 76bd	Dcr-1 - dicer-1	Eph - eph receptor tyrosine kinase	CG15765 - cg15765 gene product from transcript cg15765-ra	Cpr47Eg - cuticular protein 47eg	Kr-h1 - kruppel homolog 1	pav - pavarotti	Lcp4 - larval cuticle protein 4	Mical - molecule interacting with casl	ago - archipelago	Pvr - pdgf- and vegf-receptor related	pdm3 - pou domain motif 3	DNaseII - deoxyribonuclease ii	B-H2 - barh2	JIL-1 - cg6297 gene product from transcript cg6297-rc	RhoGAP19D - cg1412 gene product from transcript cg1412-rb	raptor - cg4320 gene product from transcript cg4320-rb	ab - abrupt	CG9509 - cg9509 gene product from transcript cg9509-ra	unk - unkempt	Sox100B - cg15552 gene product from transcript cg15552-ra	LamC - lamin c	htt - huntingtin	Smr - smrter	PsGEF - protostome-specific gef	mth - methuselah	f - forked	btsz - bitesize	Mcm10 - sensitized chromosome inheritance modifier 19	pigs - pickled eggs	mfas - midline fasciclin	kst - karst	cathD - cg1548 gene product from transcript cg1548-ra	Unc-89 - cg33519 gene product from transcript cg33519-rc	hipk - homeodomain interacting protein kinase	armi - armitage	Ten-a - tenascin accessory	Patj - cg12021 gene product from transcript cg12021-rc	erm - earmuff	sns - sticks and stones	Sesn - sestrin	cuff - cutoff	Sox15 - sox box protein 15	rgn - regeneration	rg - rugose	mbl - muscleblind	NijB - ninjurin b]
GO:0010941	regulation of cell death	0.000209	0.223	2.19	6813	166	450	24	[SRm160 - cg11274 gene product from transcript cg11274-ra	Mcm10 - sensitized chromosome inheritance modifier 19	sav - salvador	alpha4GT1 - cg17223 gene product from transcript cg17223-ra	hipk - homeodomain interacting protein kinase	Mkk4 - map kinase kinase 4	csw - corkscrew	Sox15 - sox box protein 15	DLP - daxx-like protein	dmt - dalmatian	Drep-3 - dna fragmentation factor-related protein 3	Pak - pak-kinase	Pvr - pdgf- and vegf-receptor related	Tie - tie-like receptor tyrosine kinase	ptc - patched	Appl - beta amyloid protein precursor-like	puc - puckered	vimar - visceral mesodermal armadillo-repeats	Galpha49B - g protein alpha49b	Abd-B - abdominal b	W - wrinkled	aux - auxillin	mof - males absent on the first	rdx - roadkill]
GO:0045455	ecdysteroid metabolic process	0.00027	0.246	5.05	6813	21	450	7	[CG12539 - cg12539 gene product from transcript cg12539-ra	CG9519 - cg9519 gene product from transcript cg9519-ra	CG9521 - cg9521 gene product from transcript cg9521-ra	CG9514 - cg9514 gene product from transcript cg9514-ra	CG9509 - cg9509 gene product from transcript cg9509-ra	CG12398 - cg12398 gene product from transcript cg12398-ra	CG9503 - cg9503 gene product from transcript cg9503-ra]
GO:0098813	nuclear chromosome segregation	0.000274	0.219	3.19	6813	57	450	12	[Mcm10 - sensitized chromosome inheritance modifier 19	pav - pavarotti	JIL-1 - cg6297 gene product from transcript cg6297-rc	sca - scabrous	Topors - topoisomerase i-interacting protein	mus312 - mutagen-sensitive 312	ncd - non-claret disjunctional	tef - teflon	wapl - wings apart-like	RecQ5 - homolog of recq	Cap-G - cg34438 gene product from transcript cg34438-rf	rod - rough deal]
GO:0007059	chromosome segregation	0.00033	0.234	2.83	6813	75	450	14	[Mcm10 - sensitized chromosome inheritance modifier 19	JIL-1 - cg6297 gene product from transcript cg6297-rc	mus312 - mutagen-sensitive 312	tef - teflon	RecQ5 - homolog of recq	Cap-G - cg34438 gene product from transcript cg34438-rf	mars - cg17064 gene product from transcript cg17064-rb	pav - pavarotti	sca - scabrous	ncd - non-claret disjunctional	Topors - topoisomerase i-interacting protein	wapl - wings apart-like	cid - centromere identifier	rod - rough deal]
GO:0050794	regulation of cellular process	0.000348	0.222	1.23	6813	2203	450	179	[inaE - inactivation no afterpotential e	B52 - cg10851 gene product from transcript cg10851-rn	ear - enl/af9-related	egg - eggless	dap - dacapo	Mkk4 - map kinase kinase 4	tacc - transforming acidic coiled-coil protein	nkd - naked cuticle	ac - achaete	sqa - spaghetti-squash activator	dnc - dunce	RecQ5 - homolog of recq	csw - corkscrew	PPP4R2r - protein phosphatase 4 regulatory subunit 2-related protein	Hers - histone gene-specific epigenetic repressor in late s phase	CG9650 - cg9650 gene product from transcript cg9650-rg	Appl - beta amyloid protein precursor-like	DCX-EMAP - doublecortin-domain-containing echinoderm-microtubule-associated protein ortholog	vnd - ventral nervous system defective	Galpha49B - g protein alpha49b	Abd-B - abdominal b	W - wrinkled	bol - boule	rdx - roadkill	Dscam - down syndrome cell adhesion molecule	Lrt - leucine-rich tendon-specific protein	cno - canoe	Pkn - protein kinase related to protein kinase n	CG4629 - cg4629 gene product from transcript cg4629-re	CG8159 - cg8159 gene product from transcript cg8159-rb	knk - knickkopf	RhoGAP15B - cg4937 gene product from transcript cg4937-rc	Hr51 - hormone receptor 51	sun - stunted	CG30281 - cg30281 gene product from transcript cg30281-ra	Crtc - creb-regulated transcription coactivator	Pak - pak-kinase	cln3 - cg5582 gene product from transcript cg5582-ra	Tak1 - tgf-beta activated kinase 1	GATAe - cg10278 gene product from transcript cg10278-rb	RSG7 - regulator of g-protein signalling 7	SRPK - cg8174 gene product from transcript cg8174-ra	CG3703 - cg3703 gene product from transcript cg3703-ra	unc-5 - cg8166 gene product from transcript cg8166-ra	sav - salvador	Taf7 - tbp-associated factor 7	ro - rough	Tsp42Ed - tetraspanin 42ed	GABA-B-R3 - metabotropic gaba-b receptor subtype 3	mus312 - mutagen-sensitive 312	unc-13 - cg2999 gene product from transcript cg2999-rd	Poxn - pox neuro	dpr11 - cg33202 gene product from transcript cg33202-rc	CG18659 - cg18659 gene product from transcript cg18659-rc	vimar - visceral mesodermal armadillo-repeats	puc - puckered	robo - roundabout	fry - furry	DAAM - dishevelled associated activator of morphogenesis	Strn-Mlck - stretchin-mlck	vav - cg7893 gene product from transcript cg7893-rb	sev - sevenless	hdc - headcase	Set2 - cg1716 gene product from transcript cg1716-ra	caup - caupolican	Rbp - rim-binding protein	Rya-r44F - ryanodine receptor 44f	AGO3 - argonaute 3	Exn - ephexin	CG10916 - cg10916 gene product from transcript cg10916-rb	CG42674 - cg42674 gene product from transcript cg42674-rf	arr - arrow	Proc-R - proctolin receptor	aux - auxillin	okr - okra	bab2 - bric a brac 2	Art3 - arginine methyltransferase 3	CG8642 - cg8642 gene product from transcript cg8642-rb	Ank2 - ankyrin 2	alpha4GT1 - cg17223 gene product from transcript cg17223-ra	pea - peanuts	nbs - cg6754 gene product from transcript cg6754-rd	Efa6 - efa6 pleckstrin and sec7 domain containing	os - outstretched	dsf - dissatisfaction	tum - tumbleweed	dmt - dalmatian	grass - gram-positive specific serine protease	bnl - branchless	CG1674 - cg1674 gene product from transcript cg1674-rb	Ptp99A - protein tyrosine phosphatase 99a	ssh - slingshot	ptc - patched	Tie - tie-like receptor tyrosine kinase	Dek - cg5935 gene product from transcript cg5935-re	osa - cg7467 gene product from transcript cg7467-re	Ilp3 - insulin-like peptide 3	CG4282 - cg4282 gene product from transcript cg4282-ra	Asator - cg11533 gene product from transcript cg11533-ri	Sac1 - cg9128 gene product from transcript cg9128-rb	CG11617 - cg11617 gene product from transcript cg11617-ra	Su(P) - suppressor of ref(2)p sterility	Dh44 - diuretic hormone 44	rk - rickets	SRm160 - cg11274 gene product from transcript cg11274-ra	Cdk4 - cyclin-dependent kinase 4	Eph - eph receptor tyrosine kinase	fbl6 - cg13213 gene product from transcript cg13213-rb	stc - shuttle craft	SC35 - cg5442 gene product from transcript cg5442-rc	comr - cookie monster	Graf - cg8948 gene product from transcript cg8948-rb	eater - cg6124 gene product from transcript cg6124-rc	Kr-h1 - kruppel homolog 1	pav - pavarotti	mars - cg17064 gene product from transcript cg17064-rb	CG30280 - cg30280 gene product from transcript cg30280-rb	Mical - molecule interacting with casl	ago - archipelago	ACXE - cg17178 gene product from transcript cg17178-rb	Rcd5 - reduction in cnn dots 5	Pvr - pdgf- and vegf-receptor related	pdm3 - pou domain motif 3	ncd - non-claret disjunctional	wapl - wings apart-like	Takl2 - tak1-like 2	GM130 - cg11061 gene product from transcript cg11061-rb	CG7834 - cg7834 gene product from transcript cg7834-ra	cid - centromere identifier	Ilp6 - insulin-like peptide 6	B-H2 - barh2	JIL-1 - cg6297 gene product from transcript cg6297-rc	RhoGAP19D - cg1412 gene product from transcript cg1412-rb	CG1695 - cg1695 gene product from transcript cg1695-rc	raptor - cg4320 gene product from transcript cg4320-rb	Rae1 - cg9862 gene product from transcript cg9862-ra	ab - abrupt	unk - unkempt	shakB - shaking b	CG9391 - cg9391 gene product from transcript cg9391-rc	Octbeta3R - cg42244 gene product from transcript cg42244-rj	mthl11 - methuselah-like 11	5-HT1A - serotonin receptor 1a	Toll-4 - cg18241 gene product from transcript cg18241-ra	LamC - lamin c	htt - huntingtin	DLP - daxx-like protein	Tis11 - tis11 homolog	spz4 - spatzle 4	Ac78C - adenylyl cyclase 78c	Gcn2 - cg1609 gene product from transcript cg1609-ra	Smr - smrter	Topors - topoisomerase i-interacting protein	rab3-GEF - cg5627 gene product from transcript cg5627-rh	PsGEF - protostome-specific gef	CG11085 - cg11085 gene product from transcript cg11085-ra	mth - methuselah	rod - rough deal	mof - males absent on the first	btsz - bitesize	Mcm10 - sensitized chromosome inheritance modifier 19	Uev1A - cg10640 gene product from transcript cg10640-ra	pigs - pickled eggs	mfas - midline fasciclin	Unc-89 - cg33519 gene product from transcript cg33519-rc	hipk - homeodomain interacting protein kinase	armi - armitage	erm - earmuff	cngl - cng channel-like	Sesn - sestrin	wry - weary	Sox15 - sox box protein 15	trx - trithorax	CG3281 - cg3281 gene product from transcript cg3281-ra	Spn42Da - serpin 42da	Drep-3 - dna fragmentation factor-related protein 3	CG42684 - cg42684 gene product from transcript cg42684-re	mbl - muscleblind	Usp7 - ubiquitin-specific protease 7]
GO:0035556	intracellular signal transduction	0.000526	0.305	1.88	6813	241	450	30	[sav - salvador	JIL-1 - cg6297 gene product from transcript cg6297-rc	RhoGAP19D - cg1412 gene product from transcript cg1412-rb	nbs - cg6754 gene product from transcript cg6754-rd	raptor - cg4320 gene product from transcript cg4320-rb	Mkk4 - map kinase kinase 4	dnc - dunce	unc-13 - cg2999 gene product from transcript cg2999-rd	Octbeta3R - cg42244 gene product from transcript cg42244-rj	os - outstretched	tum - tumbleweed	Ac78C - adenylyl cyclase 78c	vimar - visceral mesodermal armadillo-repeats	puc - puckered	DCX-EMAP - doublecortin-domain-containing echinoderm-microtubule-associated protein ortholog	W - wrinkled	mof - males absent on the first	CG4629 - cg4629 gene product from transcript cg4629-re	Pkn - protein kinase related to protein kinase n	cno - canoe	Graf - cg8948 gene product from transcript cg8948-rb	cngl - cng channel-like	ACXE - cg17178 gene product from transcript cg17178-rb	Pak - pak-kinase	Pvr - pdgf- and vegf-receptor related	CG10916 - cg10916 gene product from transcript cg10916-rb	Tak1 - tgf-beta activated kinase 1	RSG7 - regulator of g-protein signalling 7	Takl2 - tak1-like 2	SRPK - cg8174 gene product from transcript cg8174-ra]
GO:0034754	cellular hormone metabolic process	0.000675	0.359	4.42	6813	24	450	7	[CG12539 - cg12539 gene product from transcript cg12539-ra	CG9519 - cg9519 gene product from transcript cg9519-ra	CG9521 - cg9521 gene product from transcript cg9521-ra	CG9514 - cg9514 gene product from transcript cg9514-ra	CG9509 - cg9509 gene product from transcript cg9509-ra	CG12398 - cg12398 gene product from transcript cg12398-ra	CG9503 - cg9503 gene product from transcript cg9503-ra]
GO:0006865	amino acid transport	0.000787	0.386	3.49	6813	39	450	9	[CG13743 - cg13743 gene product from transcript cg13743-ra	CG4991 - cg4991 gene product from transcript cg4991-rb	dmGlut - dietary and metabolic glutamate transporter	CG4995 - cg4995 gene product from transcript cg4995-rb	CG8850 - cg8850 gene product from transcript cg8850-ra	cln3 - cg5582 gene product from transcript cg5582-ra	tadr - torn and diminished rhabdomeres	NAAT1 - nutrient amino acid transporter 1	VGlut - vesicular glutamate transporter]
GO:0065008	regulation of biological quality	0.000789	0.36	1.45	6813	721	450	69	[Ank2 - ankyrin 2	nbs - cg6754 gene product from transcript cg6754-rd	trpgamma - cg5996 gene product from transcript cg5996-rd	os - outstretched	dsf - dissatisfaction	sec15 - cg7034 gene product from transcript cg7034-ra	tum - tumbleweed	Cpn - calphotin	bnl - branchless	CG9650 - cg9650 gene product from transcript cg9650-rg	ssh - slingshot	ptc - patched	Caps - calcium activated protein for secretion	Asator - cg11533 gene product from transcript cg11533-ri	Galpha49B - g protein alpha49b	Abd-B - abdominal b	Dh44 - diuretic hormone 44	bol - boule	Su(P) - suppressor of ref(2)p sterility	rk - rickets	rdx - roadkill	Ndae1 - na[+]-driven anion exchanger 1	fbl6 - cg13213 gene product from transcript cg13213-rb	cno - canoe	knk - knickkopf	pav - pavarotti	Pak - pak-kinase	Pvr - pdgf- and vegf-receptor related	cln3 - cg5582 gene product from transcript cg5582-ra	GATAe - cg10278 gene product from transcript cg10278-rb	yrt - yurt	VGlut - vesicular glutamate transporter	CG42594 - cg42594 gene product from transcript cg42594-rb	CG12539 - cg12539 gene product from transcript cg12539-ra	CG9519 - cg9519 gene product from transcript cg9519-ra	CG9521 - cg9521 gene product from transcript cg9521-ra	JIL-1 - cg6297 gene product from transcript cg6297-rc	CG9514 - cg9514 gene product from transcript cg9514-ra	Ca-alpha1T - ca[2+]-channel protein alpha[[1]] subunit t	raptor - cg4320 gene product from transcript cg4320-rb	ab - abrupt	CG9509 - cg9509 gene product from transcript cg9509-ra	unc-13 - cg2999 gene product from transcript cg2999-rd	CG12398 - cg12398 gene product from transcript cg12398-ra	shakB - shaking b	CG9503 - cg9503 gene product from transcript cg9503-ra	LamC - lamin c	Tis11 - tis11 homolog	Gcn2 - cg1609 gene product from transcript cg1609-ra	vimar - visceral mesodermal armadillo-repeats	robo - roundabout	rab3-GEF - cg5627 gene product from transcript cg5627-rh	DAAM - dishevelled associated activator of morphogenesis	PsGEF - protostome-specific gef	CCS - cg17753 gene product from transcript cg17753-rc	Cg25C - collagen type iv	btsz - bitesize	kst - karst	hipk - homeodomain interacting protein kinase	Spat - serine pyruvate aminotransferase	Rya-r44F - ryanodine receptor 44f	pck - pickel	cngl - cng channel-like	Msp-300 - muscle-specific protein 300	Spn42Da - serpin 42da	sca - scabrous	Exn - ephexin	mbl - muscleblind	Vha16-3 - vacuolar h[+] atpase subunit 16-3]
GO:0043067	regulation of programmed cell death	0.000814	0.346	2.16	6813	140	450	20	[SRm160 - cg11274 gene product from transcript cg11274-ra	Mcm10 - sensitized chromosome inheritance modifier 19	sav - salvador	alpha4GT1 - cg17223 gene product from transcript cg17223-ra	hipk - homeodomain interacting protein kinase	Mkk4 - map kinase kinase 4	csw - corkscrew	Sox15 - sox box protein 15	DLP - daxx-like protein	dmt - dalmatian	Drep-3 - dna fragmentation factor-related protein 3	Pak - pak-kinase	Pvr - pdgf- and vegf-receptor related	puc - puckered	ptc - patched	Galpha49B - g protein alpha49b	Abd-B - abdominal b	W - wrinkled	mof - males absent on the first	rdx - roadkill]
FUNCTION
GO Term	Description	P-value	FDR q-value	Enrichment	N	B	n	b	Genes
GO:0004871	signal transducer activity	0.000334	0.733	1.83	6813	290	450	35	[Or67a - odorant receptor 67a	GABA-B-R3 - metabotropic gaba-b receptor subtype 3	Ptp69D - protein tyrosine phosphatase 69d	Mkk4 - map kinase kinase 4	Octbeta3R - cg42244 gene product from transcript cg42244-rj	mthl11 - methuselah-like 11	dsf - dissatisfaction	5-HT1A - serotonin receptor 1a	csw - corkscrew	Or42b - odorant receptor 42b	Ptp99A - protein tyrosine phosphatase 99a	ptc - patched	Galpha49B - g protein alpha49b	mth - methuselah	rk - rickets	Dscam - down syndrome cell adhesion molecule	sev - sevenless	Eph - eph receptor tyrosine kinase	CG15765 - cg15765 gene product from transcript cg15765-ra	Ptp4E - protein tyrosine phosphatase 4e	Rya-r44F - ryanodine receptor 44f	Or19a - odorant receptor 19a	Hr51 - hormone receptor 51	sca - scabrous	Pak - pak-kinase	Pvr - pdgf- and vegf-receptor related	arr - arrow	Tak1 - tgf-beta activated kinase 1	RSG7 - regulator of g-protein signalling 7	Proc-R - proctolin receptor	Or43a - odorant receptor 43a	Or67d - odorant receptor 67d	Takl2 - tak1-like 2	Gr64a - gustatory receptor 64a	unc-5 - cg8166 gene product from transcript cg8166-ra]
GO:0017016	Ras GTPase binding	0.000543	0.596	2.35	6813	116	450	18	[btsz - bitesize	Unc-89 - cg33519 gene product from transcript cg33519-rc	cno - canoe	CG1695 - cg1695 gene product from transcript cg1695-rc	tamo - cg4057 gene product from transcript cg4057-ra	sec15 - cg7034 gene product from transcript cg7034-ra	Pak - pak-kinase	CG18659 - cg18659 gene product from transcript cg18659-rc	C3G - cg42328 gene product from transcript cg42328-rc	Exn - ephexin	CG42674 - cg42674 gene product from transcript cg42674-rf	rab3-GEF - cg5627 gene product from transcript cg5627-rh	PsGEF - protostome-specific gef	CG3703 - cg3703 gene product from transcript cg3703-ra	DAAM - dishevelled associated activator of morphogenesis	vav - cg7893 gene product from transcript cg7893-rb	GM130 - cg11061 gene product from transcript cg11061-rb	rod - rough deal]
GO:0031267	small GTPase binding	0.00067	0.49	2.31	6813	118	450	18	[btsz - bitesize	Unc-89 - cg33519 gene product from transcript cg33519-rc	cno - canoe	CG1695 - cg1695 gene product from transcript cg1695-rc	tamo - cg4057 gene product from transcript cg4057-ra	sec15 - cg7034 gene product from transcript cg7034-ra	Pak - pak-kinase	CG18659 - cg18659 gene product from transcript cg18659-rc	C3G - cg42328 gene product from transcript cg42328-rc	Exn - ephexin	CG42674 - cg42674 gene product from transcript cg42674-rf	rab3-GEF - cg5627 gene product from transcript cg5627-rh	PsGEF - protostome-specific gef	CG3703 - cg3703 gene product from transcript cg3703-ra	vav - cg7893 gene product from transcript cg7893-rb	DAAM - dishevelled associated activator of morphogenesis	GM130 - cg11061 gene product from transcript cg11061-rb	rod - rough deal]
GO:0015171	amino acid transmembrane transporter activity	0.000787	0.432	3.49	6813	39	450	9	[TMS1 - cg4672 gene product from transcript cg4672-ra	CG13743 - cg13743 gene product from transcript cg13743-ra	CG4991 - cg4991 gene product from transcript cg4991-rb	dmGlut - dietary and metabolic glutamate transporter	CG4995 - cg4995 gene product from transcript cg4995-rb	CG8850 - cg8850 gene product from transcript cg8850-ra	tadr - torn and diminished rhabdomeres	NAAT1 - nutrient amino acid transporter 1	VGlut - vesicular glutamate transporter]
GO:0051020	GTPase binding	0.000905	0.398	2.2	6813	131	450	19	[btsz - bitesize	Unc-89 - cg33519 gene product from transcript cg33519-rc	cno - canoe	CG1695 - cg1695 gene product from transcript cg1695-rc	Efa6 - efa6 pleckstrin and sec7 domain containing	tamo - cg4057 gene product from transcript cg4057-ra	sec15 - cg7034 gene product from transcript cg7034-ra	Pak - pak-kinase	CG18659 - cg18659 gene product from transcript cg18659-rc	C3G - cg42328 gene product from transcript cg42328-rc	Exn - ephexin	CG42674 - cg42674 gene product from transcript cg42674-rf	rab3-GEF - cg5627 gene product from transcript cg5627-rh	PsGEF - protostome-specific gef	CG3703 - cg3703 gene product from transcript cg3703-ra	DAAM - dishevelled associated activator of morphogenesis	vav - cg7893 gene product from transcript cg7893-rb	GM130 - cg11061 gene product from transcript cg11061-rb	rod - rough deal]
COMPONENT
GO Term	Description	P-value	FDR q-value	Enrichment	N	B	n	b	Genes
GO:0031012	extracellular matrix	0.000198	0.219	2.4	6813	126	450	20	[Ccp84Ad - cg2341 gene product from transcript cg2341-ra	Cpr92A - cuticular protein 92a	Cpr76Bd - cuticular protein 76bd	mfas - midline fasciclin	Ccp84Ab - cg1252 gene product from transcript cg1252-ra	Cpr65Ea - cuticular protein 65ea	TwdlV - tweedlev	Ten-a - tenascin accessory	os - outstretched	Cpr47Eg - cuticular protein 47eg	TwdlS - tweedles	Lcp4 - larval cuticle protein 4	Mur29B - mucin related 29b	TwdlM - tweedlem	Muc96D - mucin 96d	TwdlP - tweedlep	Muc26B - mucin 26b	Lcp65Ac - cg6956 gene product from transcript cg6956-ra	TwdlO - tweedleo	TwdlK - tweedlek]
GO:0097458	neuron part	0.000546	0.302	1.82	6813	275	450	33	[Ank2 - ankyrin 2	Or67a - odorant receptor 67a	trpgamma - cg5996 gene product from transcript cg5996-rd	Ptp69D - protein tyrosine phosphatase 69d	Mkk4 - map kinase kinase 4	unc-13 - cg2999 gene product from transcript cg2999-rd	Or42b - odorant receptor 42b	sec15 - cg7034 gene product from transcript cg7034-ra	Cpn - calphotin	dpr11 - cg33202 gene product from transcript cg33202-rc	Ptp99A - protein tyrosine phosphatase 99a	Caps - calcium activated protein for secretion	robo - roundabout	Sac1 - cg9128 gene product from transcript cg9128-rb	fry - furry	DCX-EMAP - doublecortin-domain-containing echinoderm-microtubule-associated protein ortholog	rab3-GEF - cg5627 gene product from transcript cg5627-rh	DAAM - dishevelled associated activator of morphogenesis	bol - boule	Dscam - down syndrome cell adhesion molecule	hdc - headcase	Rbp - rim-binding protein	Rtnl1 - cg33113 gene product from transcript cg33113-rj	armi - armitage	Ptp4E - protein tyrosine phosphatase 4e	Ten-a - tenascin accessory	Or19a - odorant receptor 19a	Mical - molecule interacting with casl	Exn - ephexin	rg - rugose	Or43a - odorant receptor 43a	Or67d - odorant receptor 67d	VGlut - vesicular glutamate transporter]

### Sheet: dinn_dfall_dnds_sites_2.5
PROCESS
GO Term	Description	P-value	FDR q-value	Enrichment	N	B	n	b	Genes
GO Term	Description	P-value	FDR q-value	Enrichment	N	B	n	b	Genes
GO:0045455	ecdysteroid metabolic process	8.83e-06	0.0564	8.6	6813	21	264	7	[CG12539 - cg12539 gene product from transcript cg12539-ra	CG9519 - cg9519 gene product from transcript cg9519-ra	CG9521 - cg9521 gene product from transcript cg9521-ra	CG9514 - cg9514 gene product from transcript cg9514-ra	CG9509 - cg9509 gene product from transcript cg9509-ra	CG12398 - cg12398 gene product from transcript cg12398-ra	CG9503 - cg9503 gene product from transcript cg9503-ra]
GO:0034754	cellular hormone metabolic process	2.38e-05	0.0759	7.53	6813	24	264	7	[CG12539 - cg12539 gene product from transcript cg12539-ra	CG9519 - cg9519 gene product from transcript cg9519-ra	CG9521 - cg9521 gene product from transcript cg9521-ra	CG9514 - cg9514 gene product from transcript cg9514-ra	CG9509 - cg9509 gene product from transcript cg9509-ra	CG12398 - cg12398 gene product from transcript cg12398-ra	CG9503 - cg9503 gene product from transcript cg9503-ra]
GO:0065007	biological regulation	3.28e-05	0.0698	1.31	6813	2661	264	135	[inaE - inactivation no afterpotential e	B52 - cg10851 gene product from transcript cg10851-rn	ear - enl/af9-related	trpgamma - cg5996 gene product from transcript cg5996-rd	egg - eggless	Mkk4 - map kinase kinase 4	tacc - transforming acidic coiled-coil protein	ac - achaete	sqa - spaghetti-squash activator	csw - corkscrew	PPP4R2r - protein phosphatase 4 regulatory subunit 2-related protein	CG9650 - cg9650 gene product from transcript cg9650-rg	Appl - beta amyloid protein precursor-like	DCX-EMAP - doublecortin-domain-containing echinoderm-microtubule-associated protein ortholog	vnd - ventral nervous system defective	W - wrinkled	rdx - roadkill	Dscam - down syndrome cell adhesion molecule	Ndae1 - na[+]-driven anion exchanger 1	LpR2 - lipophorin receptor 2	Lrt - leucine-rich tendon-specific protein	CG8159 - cg8159 gene product from transcript cg8159-rb	CG4629 - cg4629 gene product from transcript cg4629-re	knk - knickkopf	RhoGAP15B - cg4937 gene product from transcript cg4937-rc	Hr51 - hormone receptor 51	CG30281 - cg30281 gene product from transcript cg30281-ra	Crtc - creb-regulated transcription coactivator	Pak - pak-kinase	C3G - cg42328 gene product from transcript cg42328-rc	Tak1 - tgf-beta activated kinase 1	RSG7 - regulator of g-protein signalling 7	Taf7 - tbp-associated factor 7	GABA-B-R3 - metabotropic gaba-b receptor subtype 3	mus312 - mutagen-sensitive 312	unc-13 - cg2999 gene product from transcript cg2999-rd	Poxn - pox neuro	dpr11 - cg33202 gene product from transcript cg33202-rc	CG18659 - cg18659 gene product from transcript cg18659-rc	vimar - visceral mesodermal armadillo-repeats	robo - roundabout	fry - furry	DAAM - dishevelled associated activator of morphogenesis	sev - sevenless	Set2 - cg1716 gene product from transcript cg1716-ra	Rya-r44F - ryanodine receptor 44f	AGO3 - argonaute 3	Msp-300 - muscle-specific protein 300	sca - scabrous	Exn - ephexin	arr - arrow	Proc-R - proctolin receptor	Art3 - arginine methyltransferase 3	bab2 - bric a brac 2	CG8642 - cg8642 gene product from transcript cg8642-rb	alpha4GT1 - cg17223 gene product from transcript cg17223-ra	pea - peanuts	nbs - cg6754 gene product from transcript cg6754-rd	Efa6 - efa6 pleckstrin and sec7 domain containing	tum - tumbleweed	Cpn - calphotin	dmt - dalmatian	grass - gram-positive specific serine protease	Ptp99A - protein tyrosine phosphatase 99a	ptc - patched	Dek - cg5935 gene product from transcript cg5935-re	CG4282 - cg4282 gene product from transcript cg4282-ra	Sac1 - cg9128 gene product from transcript cg9128-rb	CG11617 - cg11617 gene product from transcript cg11617-ra	Su(P) - suppressor of ref(2)p sterility	rk - rickets	Eph - eph receptor tyrosine kinase	fbl6 - cg13213 gene product from transcript cg13213-rb	stc - shuttle craft	comr - cookie monster	Graf - cg8948 gene product from transcript cg8948-rb	mars - cg17064 gene product from transcript cg17064-rb	CG30280 - cg30280 gene product from transcript cg30280-rb	ACXE - cg17178 gene product from transcript cg17178-rb	Rcd5 - reduction in cnn dots 5	ago - archipelago	Pvr - pdgf- and vegf-receptor related	pdm3 - pou domain motif 3	wapl - wings apart-like	GM130 - cg11061 gene product from transcript cg11061-rb	Takl2 - tak1-like 2	CG7834 - cg7834 gene product from transcript cg7834-ra	CG42594 - cg42594 gene product from transcript cg42594-rb	cid - centromere identifier	VGlut - vesicular glutamate transporter	Ilp6 - insulin-like peptide 6	B-H2 - barh2	CG12539 - cg12539 gene product from transcript cg12539-ra	CG9519 - cg9519 gene product from transcript cg9519-ra	CG9521 - cg9521 gene product from transcript cg9521-ra	JIL-1 - cg6297 gene product from transcript cg6297-rc	RhoGAP19D - cg1412 gene product from transcript cg1412-rb	Ca-alpha1T - ca[2+]-channel protein alpha[[1]] subunit t	CG9514 - cg9514 gene product from transcript cg9514-ra	CG1695 - cg1695 gene product from transcript cg1695-rc	raptor - cg4320 gene product from transcript cg4320-rb	Rae1 - cg9862 gene product from transcript cg9862-ra	ab - abrupt	CG9509 - cg9509 gene product from transcript cg9509-ra	CG12398 - cg12398 gene product from transcript cg12398-ra	unk - unkempt	CG9503 - cg9503 gene product from transcript cg9503-ra	CG9391 - cg9391 gene product from transcript cg9391-rc	Octbeta3R - cg42244 gene product from transcript cg42244-rj	LamC - lamin c	spz4 - spatzle 4	Ac78C - adenylyl cyclase 78c	Gcn2 - cg1609 gene product from transcript cg1609-ra	rab3-GEF - cg5627 gene product from transcript cg5627-rh	CCS - cg17753 gene product from transcript cg17753-rc	CG11085 - cg11085 gene product from transcript cg11085-ra	mth - methuselah	rod - rough deal	btsz - bitesize	Mcm10 - sensitized chromosome inheritance modifier 19	mfas - midline fasciclin	kst - karst	Unc-89 - cg33519 gene product from transcript cg33519-rc	hipk - homeodomain interacting protein kinase	armi - armitage	Spat - serine pyruvate aminotransferase	cngl - cng channel-like	Tango1 - transport and golgi organization 1	wry - weary	Sox15 - sox box protein 15	trx - trithorax	Spn42Da - serpin 42da	Drep-3 - dna fragmentation factor-related protein 3	mbl - muscleblind	Usp7 - ubiquitin-specific protease 7]
GO:0008202	steroid metabolic process	7.12e-05	0.114	6.45	6813	28	264	7	[CG12539 - cg12539 gene product from transcript cg12539-ra	CG9519 - cg9519 gene product from transcript cg9519-ra	CG9521 - cg9521 gene product from transcript cg9521-ra	CG9514 - cg9514 gene product from transcript cg9514-ra	CG9509 - cg9509 gene product from transcript cg9509-ra	CG12398 - cg12398 gene product from transcript cg12398-ra	CG9503 - cg9503 gene product from transcript cg9503-ra]
GO:0050794	regulation of cellular process	0.000109	0.139	1.34	6813	2203	264	114	[inaE - inactivation no afterpotential e	B52 - cg10851 gene product from transcript cg10851-rn	ear - enl/af9-related	egg - eggless	Mkk4 - map kinase kinase 4	tacc - transforming acidic coiled-coil protein	ac - achaete	sqa - spaghetti-squash activator	csw - corkscrew	PPP4R2r - protein phosphatase 4 regulatory subunit 2-related protein	CG9650 - cg9650 gene product from transcript cg9650-rg	Appl - beta amyloid protein precursor-like	vnd - ventral nervous system defective	DCX-EMAP - doublecortin-domain-containing echinoderm-microtubule-associated protein ortholog	W - wrinkled	rdx - roadkill	Dscam - down syndrome cell adhesion molecule	Lrt - leucine-rich tendon-specific protein	CG8159 - cg8159 gene product from transcript cg8159-rb	CG4629 - cg4629 gene product from transcript cg4629-re	knk - knickkopf	RhoGAP15B - cg4937 gene product from transcript cg4937-rc	Hr51 - hormone receptor 51	CG30281 - cg30281 gene product from transcript cg30281-ra	Crtc - creb-regulated transcription coactivator	Pak - pak-kinase	RSG7 - regulator of g-protein signalling 7	Tak1 - tgf-beta activated kinase 1	Taf7 - tbp-associated factor 7	GABA-B-R3 - metabotropic gaba-b receptor subtype 3	mus312 - mutagen-sensitive 312	unc-13 - cg2999 gene product from transcript cg2999-rd	Poxn - pox neuro	dpr11 - cg33202 gene product from transcript cg33202-rc	CG18659 - cg18659 gene product from transcript cg18659-rc	vimar - visceral mesodermal armadillo-repeats	robo - roundabout	fry - furry	DAAM - dishevelled associated activator of morphogenesis	sev - sevenless	Set2 - cg1716 gene product from transcript cg1716-ra	Rya-r44F - ryanodine receptor 44f	AGO3 - argonaute 3	Exn - ephexin	arr - arrow	Proc-R - proctolin receptor	Art3 - arginine methyltransferase 3	bab2 - bric a brac 2	CG8642 - cg8642 gene product from transcript cg8642-rb	alpha4GT1 - cg17223 gene product from transcript cg17223-ra	pea - peanuts	nbs - cg6754 gene product from transcript cg6754-rd	Efa6 - efa6 pleckstrin and sec7 domain containing	tum - tumbleweed	dmt - dalmatian	grass - gram-positive specific serine protease	Ptp99A - protein tyrosine phosphatase 99a	ptc - patched	Dek - cg5935 gene product from transcript cg5935-re	CG4282 - cg4282 gene product from transcript cg4282-ra	Sac1 - cg9128 gene product from transcript cg9128-rb	CG11617 - cg11617 gene product from transcript cg11617-ra	Su(P) - suppressor of ref(2)p sterility	rk - rickets	fbl6 - cg13213 gene product from transcript cg13213-rb	Eph - eph receptor tyrosine kinase	comr - cookie monster	stc - shuttle craft	Graf - cg8948 gene product from transcript cg8948-rb	mars - cg17064 gene product from transcript cg17064-rb	CG30280 - cg30280 gene product from transcript cg30280-rb	ACXE - cg17178 gene product from transcript cg17178-rb	Rcd5 - reduction in cnn dots 5	ago - archipelago	Pvr - pdgf- and vegf-receptor related	pdm3 - pou domain motif 3	wapl - wings apart-like	GM130 - cg11061 gene product from transcript cg11061-rb	Takl2 - tak1-like 2	cid - centromere identifier	CG7834 - cg7834 gene product from transcript cg7834-ra	Ilp6 - insulin-like peptide 6	B-H2 - barh2	RhoGAP19D - cg1412 gene product from transcript cg1412-rb	JIL-1 - cg6297 gene product from transcript cg6297-rc	CG1695 - cg1695 gene product from transcript cg1695-rc	raptor - cg4320 gene product from transcript cg4320-rb	Rae1 - cg9862 gene product from transcript cg9862-ra	ab - abrupt	unk - unkempt	CG9391 - cg9391 gene product from transcript cg9391-rc	Octbeta3R - cg42244 gene product from transcript cg42244-rj	LamC - lamin c	spz4 - spatzle 4	Ac78C - adenylyl cyclase 78c	Gcn2 - cg1609 gene product from transcript cg1609-ra	rab3-GEF - cg5627 gene product from transcript cg5627-rh	CG11085 - cg11085 gene product from transcript cg11085-ra	mth - methuselah	rod - rough deal	btsz - bitesize	Mcm10 - sensitized chromosome inheritance modifier 19	mfas - midline fasciclin	Unc-89 - cg33519 gene product from transcript cg33519-rc	hipk - homeodomain interacting protein kinase	armi - armitage	cngl - cng channel-like	wry - weary	Sox15 - sox box protein 15	trx - trithorax	Spn42Da - serpin 42da	Drep-3 - dna fragmentation factor-related protein 3	mbl - muscleblind	Usp7 - ubiquitin-specific protease 7]
GO:0042180	cellular ketone metabolic process	0.000115	0.122	6.02	6813	30	264	7	[CG12539 - cg12539 gene product from transcript cg12539-ra	CG9519 - cg9519 gene product from transcript cg9519-ra	CG9521 - cg9521 gene product from transcript cg9521-ra	CG9514 - cg9514 gene product from transcript cg9514-ra	CG9509 - cg9509 gene product from transcript cg9509-ra	CG12398 - cg12398 gene product from transcript cg12398-ra	CG9503 - cg9503 gene product from transcript cg9503-ra]
GO:0007165	signal transduction	0.000156	0.142	1.73	6813	672	264	45	[Ilp6 - insulin-like peptide 6	inaE - inactivation no afterpotential e	CG8642 - cg8642 gene product from transcript cg8642-rb	JIL-1 - cg6297 gene product from transcript cg6297-rc	RhoGAP19D - cg1412 gene product from transcript cg1412-rb	GABA-B-R3 - metabotropic gaba-b receptor subtype 3	nbs - cg6754 gene product from transcript cg6754-rd	raptor - cg4320 gene product from transcript cg4320-rb	Mkk4 - map kinase kinase 4	unc-13 - cg2999 gene product from transcript cg2999-rd	CG9391 - cg9391 gene product from transcript cg9391-rc	Octbeta3R - cg42244 gene product from transcript cg42244-rj	csw - corkscrew	spz4 - spatzle 4	tum - tumbleweed	Ac78C - adenylyl cyclase 78c	CG9650 - cg9650 gene product from transcript cg9650-rg	ptc - patched	vimar - visceral mesodermal armadillo-repeats	robo - roundabout	DCX-EMAP - doublecortin-domain-containing echinoderm-microtubule-associated protein ortholog	mth - methuselah	W - wrinkled	rk - rickets	sev - sevenless	Eph - eph receptor tyrosine kinase	Set2 - cg1716 gene product from transcript cg1716-ra	Lrt - leucine-rich tendon-specific protein	CG4629 - cg4629 gene product from transcript cg4629-re	Graf - cg8948 gene product from transcript cg8948-rb	cngl - cng channel-like	knk - knickkopf	wry - weary	RhoGAP15B - cg4937 gene product from transcript cg4937-rc	Hr51 - hormone receptor 51	CG30280 - cg30280 gene product from transcript cg30280-rb	CG30281 - cg30281 gene product from transcript cg30281-ra	ACXE - cg17178 gene product from transcript cg17178-rb	Pak - pak-kinase	Pvr - pdgf- and vegf-receptor related	arr - arrow	RSG7 - regulator of g-protein signalling 7	Proc-R - proctolin receptor	Tak1 - tgf-beta activated kinase 1	Takl2 - tak1-like 2]
GO:0042445	hormone metabolic process	0.000177	0.141	5.65	6813	32	264	7	[CG12539 - cg12539 gene product from transcript cg12539-ra	CG9519 - cg9519 gene product from transcript cg9519-ra	CG9521 - cg9521 gene product from transcript cg9521-ra	CG9514 - cg9514 gene product from transcript cg9514-ra	CG9509 - cg9509 gene product from transcript cg9509-ra	CG12398 - cg12398 gene product from transcript cg12398-ra	CG9503 - cg9503 gene product from transcript cg9503-ra]
GO:0010817	regulation of hormone levels	0.000228	0.162	4.22	6813	55	264	9	[CG12539 - cg12539 gene product from transcript cg12539-ra	CG9519 - cg9519 gene product from transcript cg9519-ra	CG9521 - cg9521 gene product from transcript cg9521-ra	Spn42Da - serpin 42da	CG9650 - cg9650 gene product from transcript cg9650-rg	CG9514 - cg9514 gene product from transcript cg9514-ra	CG9509 - cg9509 gene product from transcript cg9509-ra	CG12398 - cg12398 gene product from transcript cg12398-ra	CG9503 - cg9503 gene product from transcript cg9503-ra]
GO:0048856	anatomical structure development	0.00032	0.204	1.51	6813	1075	264	63	[pea - peanuts	egg - eggless	Mkk4 - map kinase kinase 4	ac - achaete	Nrt - neurotactin	Vm26Aa - vitelline membrane 26aa	csw - corkscrew	tum - tumbleweed	dmt - dalmatian	ptc - patched	Appl - beta amyloid protein precursor-like	Sac1 - cg9128 gene product from transcript cg9128-rb	Lcp65Ac - cg6956 gene product from transcript cg6956-ra	vnd - ventral nervous system defective	W - wrinkled	Dscam - down syndrome cell adhesion molecule	Eph - eph receptor tyrosine kinase	CG15765 - cg15765 gene product from transcript cg15765-ra	knk - knickkopf	Cpr47Eg - cuticular protein 47eg	Hr51 - hormone receptor 51	Lcp4 - larval cuticle protein 4	ago - archipelago	C3G - cg42328 gene product from transcript cg42328-rc	Pvr - pdgf- and vegf-receptor related	Tak1 - tgf-beta activated kinase 1	JIL-1 - cg6297 gene product from transcript cg6297-rc	raptor - cg4320 gene product from transcript cg4320-rb	ab - abrupt	CG9509 - cg9509 gene product from transcript cg9509-ra	unk - unkempt	Sox100B - cg15552 gene product from transcript cg15552-ra	Zasp52 - z band alternatively spliced pdz-motif protein 52	LamC - lamin c	Poxn - pox neuro	TwdlS - tweedles	TwdlM - tweedlem	robo - roundabout	olf186-F - cg11430 gene product from transcript cg11430-rb	DAAM - dishevelled associated activator of morphogenesis	TwdlK - tweedlek	sev - sevenless	Ccp84Ad - cg2341 gene product from transcript cg2341-ra	Mcm10 - sensitized chromosome inheritance modifier 19	kst - karst	Ccp84Ab - cg1252 gene product from transcript cg1252-ra	Set2 - cg1716 gene product from transcript cg1716-ra	Unc-89 - cg33519 gene product from transcript cg33519-rc	hipk - homeodomain interacting protein kinase	Cpr65Ea - cuticular protein 65ea	armi - armitage	Ptp4E - protein tyrosine phosphatase 4e	Ten-a - tenascin accessory	Eig71Ej - cg7588 gene product from transcript cg7588-ra	Cap-G - cg34438 gene product from transcript cg34438-rf	sns - sticks and stones	cha - chaff	Sox15 - sox box protein 15	Msp-300 - muscle-specific protein 300	sca - scabrous	rgn - regeneration	arr - arrow	mbl - muscleblind]
GO:0048731	system development	0.000327	0.19	2.4	6813	204	264	19	[Dscam - down syndrome cell adhesion molecule	Eph - eph receptor tyrosine kinase	CG15765 - cg15765 gene product from transcript cg15765-ra	Ptp4E - protein tyrosine phosphatase 4e	ac - achaete	knk - knickkopf	Nrt - neurotactin	csw - corkscrew	dmt - dalmatian	sca - scabrous	ptc - patched	Appl - beta amyloid protein precursor-like	arr - arrow	Sac1 - cg9128 gene product from transcript cg9128-rb	vnd - ventral nervous system defective	olf186-F - cg11430 gene product from transcript cg11430-rb	mbl - muscleblind	DAAM - dishevelled associated activator of morphogenesis	W - wrinkled]
GO:0035556	intracellular signal transduction	0.000398	0.212	2.25	6813	241	264	21	[JIL-1 - cg6297 gene product from transcript cg6297-rc	RhoGAP19D - cg1412 gene product from transcript cg1412-rb	CG4629 - cg4629 gene product from transcript cg4629-re	nbs - cg6754 gene product from transcript cg6754-rd	Graf - cg8948 gene product from transcript cg8948-rb	raptor - cg4320 gene product from transcript cg4320-rb	Mkk4 - map kinase kinase 4	unc-13 - cg2999 gene product from transcript cg2999-rd	cngl - cng channel-like	Octbeta3R - cg42244 gene product from transcript cg42244-rj	tum - tumbleweed	Ac78C - adenylyl cyclase 78c	ACXE - cg17178 gene product from transcript cg17178-rb	Pak - pak-kinase	vimar - visceral mesodermal armadillo-repeats	Pvr - pdgf- and vegf-receptor related	RSG7 - regulator of g-protein signalling 7	Tak1 - tgf-beta activated kinase 1	DCX-EMAP - doublecortin-domain-containing echinoderm-microtubule-associated protein ortholog	Takl2 - tak1-like 2	W - wrinkled]
GO:0065008	regulation of biological quality	0.000399	0.196	1.65	6813	721	264	46	[CG12539 - cg12539 gene product from transcript cg12539-ra	CG9519 - cg9519 gene product from transcript cg9519-ra	CG9521 - cg9521 gene product from transcript cg9521-ra	JIL-1 - cg6297 gene product from transcript cg6297-rc	Ca-alpha1T - ca[2+]-channel protein alpha[[1]] subunit t	nbs - cg6754 gene product from transcript cg6754-rd	trpgamma - cg5996 gene product from transcript cg5996-rd	CG9514 - cg9514 gene product from transcript cg9514-ra	raptor - cg4320 gene product from transcript cg4320-rb	ab - abrupt	CG9509 - cg9509 gene product from transcript cg9509-ra	unc-13 - cg2999 gene product from transcript cg2999-rd	CG12398 - cg12398 gene product from transcript cg12398-ra	CG9503 - cg9503 gene product from transcript cg9503-ra	LamC - lamin c	tum - tumbleweed	Gcn2 - cg1609 gene product from transcript cg1609-ra	Cpn - calphotin	CG9650 - cg9650 gene product from transcript cg9650-rg	ptc - patched	vimar - visceral mesodermal armadillo-repeats	robo - roundabout	rab3-GEF - cg5627 gene product from transcript cg5627-rh	DAAM - dishevelled associated activator of morphogenesis	CCS - cg17753 gene product from transcript cg17753-rc	Su(P) - suppressor of ref(2)p sterility	rk - rickets	rdx - roadkill	btsz - bitesize	Ndae1 - na[+]-driven anion exchanger 1	kst - karst	fbl6 - cg13213 gene product from transcript cg13213-rb	hipk - homeodomain interacting protein kinase	Rya-r44F - ryanodine receptor 44f	Spat - serine pyruvate aminotransferase	cngl - cng channel-like	knk - knickkopf	Msp-300 - muscle-specific protein 300	Spn42Da - serpin 42da	Pak - pak-kinase	sca - scabrous	Exn - ephexin	Pvr - pdgf- and vegf-receptor related	mbl - muscleblind	VGlut - vesicular glutamate transporter	CG42594 - cg42594 gene product from transcript cg42594-rb]
FUNCTION
GO Term	Description	P-value	FDR q-value	Enrichment	N	B	n	b	Genes
GO:0004871	signal transducer activity	6.24e-06	0.0137	2.49	6813	290	264	28	[Or67a - odorant receptor 67a	GABA-B-R3 - metabotropic gaba-b receptor subtype 3	Mkk4 - map kinase kinase 4	Octbeta3R - cg42244 gene product from transcript cg42244-rj	csw - corkscrew	Or42b - odorant receptor 42b	Ptp99A - protein tyrosine phosphatase 99a	ptc - patched	mth - methuselah	rk - rickets	Dscam - down syndrome cell adhesion molecule	sev - sevenless	Eph - eph receptor tyrosine kinase	CG15765 - cg15765 gene product from transcript cg15765-ra	Ptp4E - protein tyrosine phosphatase 4e	Rya-r44F - ryanodine receptor 44f	Or19a - odorant receptor 19a	Hr51 - hormone receptor 51	sca - scabrous	Pak - pak-kinase	Pvr - pdgf- and vegf-receptor related	arr - arrow	Tak1 - tgf-beta activated kinase 1	RSG7 - regulator of g-protein signalling 7	Proc-R - proctolin receptor	Or43a - odorant receptor 43a	Takl2 - tak1-like 2	Gr64a - gustatory receptor 64a]
GO:0016614	oxidoreductase activity	acting on CH-OH group of donors	3.04e-05	0.0334	5.4	6813	43	264	9	[CG12539 - cg12539 gene product from transcript cg12539-ra	CG9519 - cg9519 gene product from transcript cg9519-ra	CG9521 - cg9521 gene product from transcript cg9521-ra	CG9514 - cg9514 gene product from transcript cg9514-ra	Sptr - sepiapterin reductase	CG9509 - cg9509 gene product from transcript cg9509-ra	CG12398 - cg12398 gene product from transcript cg12398-ra	l(1)G0156 - lethal (1) g0156	CG9503 - cg9503 gene product from transcript cg9503-ra]
GO:0050660	flavin adenine dinucleotide binding	0.000171	0.125	4.92	6813	42	264	8	[CG12539 - cg12539 gene product from transcript cg12539-ra	CG9519 - cg9519 gene product from transcript cg9519-ra	CG9521 - cg9521 gene product from transcript cg9521-ra	CG9514 - cg9514 gene product from transcript cg9514-ra	CG9674 - cg9674 gene product from transcript cg9674-rd	CG9509 - cg9509 gene product from transcript cg9509-ra	CG12398 - cg12398 gene product from transcript cg12398-ra	CG9503 - cg9503 gene product from transcript cg9503-ra]
GO:0099600	transmembrane receptor activity	0.000238	0.13	2.46	6813	199	264	19	[Dscam - down syndrome cell adhesion molecule	sev - sevenless	Eph - eph receptor tyrosine kinase	CG15765 - cg15765 gene product from transcript cg15765-ra	Or67a - odorant receptor 67a	GABA-B-R3 - metabotropic gaba-b receptor subtype 3	Ptp4E - protein tyrosine phosphatase 4e	Octbeta3R - cg42244 gene product from transcript cg42244-rj	Or19a - odorant receptor 19a	Or42b - odorant receptor 42b	Ptp99A - protein tyrosine phosphatase 99a	ptc - patched	Pvr - pdgf- and vegf-receptor related	arr - arrow	Proc-R - proctolin receptor	Or43a - odorant receptor 43a	mth - methuselah	Gr64a - gustatory receptor 64a	rk - rickets]
GO:0004888	transmembrane signaling receptor activity	0.000238	0.104	2.46	6813	199	264	19	[Dscam - down syndrome cell adhesion molecule	sev - sevenless	Eph - eph receptor tyrosine kinase	CG15765 - cg15765 gene product from transcript cg15765-ra	Or67a - odorant receptor 67a	GABA-B-R3 - metabotropic gaba-b receptor subtype 3	Ptp4E - protein tyrosine phosphatase 4e	Octbeta3R - cg42244 gene product from transcript cg42244-rj	Or19a - odorant receptor 19a	Or42b - odorant receptor 42b	Ptp99A - protein tyrosine phosphatase 99a	ptc - patched	Pvr - pdgf- and vegf-receptor related	arr - arrow	Proc-R - proctolin receptor	Or43a - odorant receptor 43a	mth - methuselah	Gr64a - gustatory receptor 64a	rk - rickets]
GO:0038023	signaling receptor activity	0.000474	0.174	2.27	6813	227	264	20	[Dscam - down syndrome cell adhesion molecule	sev - sevenless	Eph - eph receptor tyrosine kinase	CG15765 - cg15765 gene product from transcript cg15765-ra	Or67a - odorant receptor 67a	GABA-B-R3 - metabotropic gaba-b receptor subtype 3	Ptp4E - protein tyrosine phosphatase 4e	Octbeta3R - cg42244 gene product from transcript cg42244-rj	Or19a - odorant receptor 19a	Hr51 - hormone receptor 51	Or42b - odorant receptor 42b	Ptp99A - protein tyrosine phosphatase 99a	ptc - patched	Pvr - pdgf- and vegf-receptor related	arr - arrow	Proc-R - proctolin receptor	Or43a - odorant receptor 43a	mth - methuselah	Gr64a - gustatory receptor 64a	rk - rickets]
GO:0004872	receptor activity	0.000539	0.169	2.15	6813	264	264	22	[sev - sevenless	Dscam - down syndrome cell adhesion molecule	Eph - eph receptor tyrosine kinase	CG15765 - cg15765 gene product from transcript cg15765-ra	Or67a - odorant receptor 67a	GABA-B-R3 - metabotropic gaba-b receptor subtype 3	Ptp4E - protein tyrosine phosphatase 4e	Octbeta3R - cg42244 gene product from transcript cg42244-rj	Or19a - odorant receptor 19a	Hr51 - hormone receptor 51	Or42b - odorant receptor 42b	LpR1 - lipophorin receptor 1	Ptp99A - protein tyrosine phosphatase 99a	ptc - patched	Pvr - pdgf- and vegf-receptor related	arr - arrow	Proc-R - proctolin receptor	robo - roundabout	Or43a - odorant receptor 43a	mth - methuselah	Gr64a - gustatory receptor 64a	rk - rickets]
COMPONENT
GO Term	Description	P-value	FDR q-value	Enrichment	N	B	n	b	Genes
GO:0044459	plasma membrane part	4.83e-05	0.0535	1.94	6813	505	264	38	[Or67a - odorant receptor 67a	trpgamma - cg5996 gene product from transcript cg5996-rd	Ca-alpha1T - ca[2+]-channel protein alpha[[1]] subunit t	Cad89D - cadherin 89d	unc-13 - cg2999 gene product from transcript cg2999-rd	NAAT1 - nutrient amino acid transporter 1	Octbeta3R - cg42244 gene product from transcript cg42244-rj	Nrt - neurotactin	Zasp52 - z band alternatively spliced pdz-motif protein 52	Oatp33Eb - organic anion transporting polypeptide 33eb	Or42b - odorant receptor 42b	dpr11 - cg33202 gene product from transcript cg33202-rc	dpr2 - cg33507 gene product from transcript cg33507-re	CG8850 - cg8850 gene product from transcript cg8850-ra	ptc - patched	robo - roundabout	mth - methuselah	rk - rickets	sev - sevenless	dpr13 - cg33996 gene product from transcript cg33996-rb	Dscam - down syndrome cell adhesion molecule	btsz - bitesize	Ndae1 - na[+]-driven anion exchanger 1	Eph - eph receptor tyrosine kinase	kst - karst	CG15765 - cg15765 gene product from transcript cg15765-ra	Ptp4E - protein tyrosine phosphatase 4e	Ten-a - tenascin accessory	cngl - cng channel-like	Or19a - odorant receptor 19a	Osi17 - osiris 17	Msp-300 - muscle-specific protein 300	Pak - pak-kinase	Exn - ephexin	Proc-R - proctolin receptor	RSG7 - regulator of g-protein signalling 7	Or43a - odorant receptor 43a	CG42594 - cg42594 gene product from transcript cg42594-rb]
GO:0005887	integral component of plasma membrane	0.000231	0.128	2.19	6813	283	264	24	[sev - sevenless	Dscam - down syndrome cell adhesion molecule	dpr13 - cg33996 gene product from transcript cg33996-rb	Ndae1 - na[+]-driven anion exchanger 1	Eph - eph receptor tyrosine kinase	CG15765 - cg15765 gene product from transcript cg15765-ra	Ca-alpha1T - ca[2+]-channel protein alpha[[1]] subunit t	trpgamma - cg5996 gene product from transcript cg5996-rd	Cad89D - cadherin 89d	Ten-a - tenascin accessory	cngl - cng channel-like	NAAT1 - nutrient amino acid transporter 1	Octbeta3R - cg42244 gene product from transcript cg42244-rj	Oatp33Eb - organic anion transporting polypeptide 33eb	Osi17 - osiris 17	dpr11 - cg33202 gene product from transcript cg33202-rc	dpr2 - cg33507 gene product from transcript cg33507-re	CG8850 - cg8850 gene product from transcript cg8850-ra	ptc - patched	Proc-R - proctolin receptor	robo - roundabout	mth - methuselah	rk - rickets	CG42594 - cg42594 gene product from transcript cg42594-rb]
GO:0031226	intrinsic component of plasma membrane	0.000351	0.129	2.13	6813	291	264	24	[sev - sevenless	Dscam - down syndrome cell adhesion molecule	dpr13 - cg33996 gene product from transcript cg33996-rb	Ndae1 - na[+]-driven anion exchanger 1	Eph - eph receptor tyrosine kinase	CG15765 - cg15765 gene product from transcript cg15765-ra	Ca-alpha1T - ca[2+]-channel protein alpha[[1]] subunit t	trpgamma - cg5996 gene product from transcript cg5996-rd	Cad89D - cadherin 89d	Ten-a - tenascin accessory	cngl - cng channel-like	NAAT1 - nutrient amino acid transporter 1	Octbeta3R - cg42244 gene product from transcript cg42244-rj	Oatp33Eb - organic anion transporting polypeptide 33eb	Osi17 - osiris 17	dpr11 - cg33202 gene product from transcript cg33202-rc	CG8850 - cg8850 gene product from transcript cg8850-ra	dpr2 - cg33507 gene product from transcript cg33507-re	ptc - patched	Proc-R - proctolin receptor	robo - roundabout	mth - methuselah	rk - rickets	CG42594 - cg42594 gene product from transcript cg42594-rb]
GO:0097458	neuron part	0.000382	0.106	2.16	6813	275	264	23	[Dscam - down syndrome cell adhesion molecule	Or67a - odorant receptor 67a	trpgamma - cg5996 gene product from transcript cg5996-rd	Rtnl1 - cg33113 gene product from transcript cg33113-rj	armi - armitage	Ptp4E - protein tyrosine phosphatase 4e	Mkk4 - map kinase kinase 4	Ten-a - tenascin accessory	unc-13 - cg2999 gene product from transcript cg2999-rd	Or19a - odorant receptor 19a	Or42b - odorant receptor 42b	Cpn - calphotin	dpr11 - cg33202 gene product from transcript cg33202-rc	Exn - ephexin	Ptp99A - protein tyrosine phosphatase 99a	robo - roundabout	Sac1 - cg9128 gene product from transcript cg9128-rb	rab3-GEF - cg5627 gene product from transcript cg5627-rh	DCX-EMAP - doublecortin-domain-containing echinoderm-microtubule-associated protein ortholog	Or43a - odorant receptor 43a	fry - furry	DAAM - dishevelled associated activator of morphogenesis	VGlut - vesicular glutamate transporter]
GO:0030424	axon	0.000413	0.0913	3.58	6813	72	264	10	[Dscam - down syndrome cell adhesion molecule	Cpn - calphotin	Rtnl1 - cg33113 gene product from transcript cg33113-rj	Ptp99A - protein tyrosine phosphatase 99a	armi - armitage	Ptp4E - protein tyrosine phosphatase 4e	Mkk4 - map kinase kinase 4	robo - roundabout	fry - furry	Sac1 - cg9128 gene product from transcript cg9128-rb]

### Sheet: DUPLICATION
PROCESS
GO Term	Description	P-value	FDR q-value	Enrichment	N	B	n	b	Genes
GO:0030154	cell differentiation	2.6e-05	0.176	2.15	6653	196	506	32	[EcR - ecdysone receptor	inaE - inactivation no afterpotential e	bs - blistered	fd59A - forkhead domain 59a	Egfr - epidermal growth factor receptor	retn - retained	Doc3 - dorsocross3	cdc2 - cg5363 gene product from transcript cg5363-ra	ac - achaete	dm - diminutive	sli - slit	CG9650 - cg9650 gene product from transcript cg9650-rg	Tie - tie-like receptor tyrosine kinase	Doc1 - dorsocross1	Doc2 - dorsocross2	arm - armadillo	f - forked	Lin29 - cg2052 gene product from transcript cg2052-rc	aPKC - atypical protein kinase c	rk - rickets	N - notch	Ets65A - ets at 65a	sdk - sidekick	ovo - cg6824 gene product from transcript cg6824-re	Rho1 - cg8416 gene product from transcript cg8416-rb	sns - sticks and stones	Ror - cg4926 gene product from transcript cg4926-ra	m - miniature	mxc - multi sex combs	rg - rugose	mbl - muscleblind	par-1 - cg8201 gene product from transcript cg8201-rv]
GO:0050877	nervous system process	8.93e-05	0.302	1.74	6653	363	506	48	[bs - blistered	EcR - ecdysone receptor	G9a - cg2995 gene product from transcript cg2995-rb	Egfr - epidermal growth factor receptor	Ank2 - ankyrin 2	CG7946 - cg7946 gene product from transcript cg7946-ra	Cyp6w1 - cg8345 gene product from transcript cg8345-ra	Or59a - odorant receptor 59a	AGO1 - argonaute-1	mGluRA - metabotropic glutamate receptor	gry - gryzun	CG5819 - cg5819 gene product from transcript cg5819-rc	dnc - dunce	Rgk1 - cg44011 gene product from transcript cg44011-rc	CG5921 - cg5921 gene product from transcript cg5921-rc	hiw - highwire	Or42b - odorant receptor 42b	antdh - cg1386 gene product from transcript cg1386-ra	CAP - cg18408 gene product from transcript cg18408-ri	D2R - dopamine 2-like receptor	Or9a - odorant receptor 9a	Or47a - odorant receptor 47a	unc - uncoordinated	Cam - calmodulin	Galpha49B - g protein alpha49b	arm - armadillo	Gr28a - gustatory receptor 28a	Kap3 - kinesin associated protein 3	f - forked	aPKC - atypical protein kinase c	N - notch	Obp56h - odorant-binding protein 56h	CheB42b - chemosensory protein b 42b	Obp56g - odorant-binding protein 56g	armi - armitage	pain - painless	Eb1 - cg3265 gene product from transcript cg3265-rf	Ptp10D - protein tyrosine phosphatase 10d	CG16775 - cg16775 gene product from transcript cg16775-rb	Obp56d - odorant-binding protein 56d	dpr10 - cg32057 gene product from transcript cg32057-rb	Rx - retinal homeobox	axo - axotactin	Myo10A - myosin 10a	rg - rugose	CG13069 - cg13069 gene product from transcript cg13069-ra	Or67d - odorant receptor 67d	CheB98a - chemosensory protein a 98a]
GO:0003008	system process	0.000144	0.326	1.66	6653	411	506	52	[EcR - ecdysone receptor	G9a - cg2995 gene product from transcript cg2995-rb	Ank2 - ankyrin 2	Cyp6w1 - cg8345 gene product from transcript cg8345-ra	Or59a - odorant receptor 59a	AGO1 - argonaute-1	Mdr65 - multiple drug resistance 65	CG10226 - cg10226 gene product from transcript cg10226-ra	CG5819 - cg5819 gene product from transcript cg5819-rc	dnc - dunce	Rgk1 - cg44011 gene product from transcript cg44011-rc	Or42b - odorant receptor 42b	CAP - cg18408 gene product from transcript cg18408-ri	D2R - dopamine 2-like receptor	Or9a - odorant receptor 9a	Galpha49B - g protein alpha49b	arm - armadillo	N - notch	pain - painless	Ptp10D - protein tyrosine phosphatase 10d	CG16775 - cg16775 gene product from transcript cg16775-rb	dpr10 - cg32057 gene product from transcript cg32057-rb	Rx - retinal homeobox	Or67d - odorant receptor 67d	CheB98a - chemosensory protein a 98a	bs - blistered	Egfr - epidermal growth factor receptor	CG7946 - cg7946 gene product from transcript cg7946-ra	mGluRA - metabotropic glutamate receptor	gry - gryzun	CG5921 - cg5921 gene product from transcript cg5921-rc	hiw - highwire	antdh - cg1386 gene product from transcript cg1386-ra	Or47a - odorant receptor 47a	unc - uncoordinated	Cam - calmodulin	Gr28a - gustatory receptor 28a	Kap3 - kinesin associated protein 3	f - forked	aPKC - atypical protein kinase c	Arc1 - activity-regulated cytoskeleton associated protein 1	Obp56h - odorant-binding protein 56h	CheB42b - chemosensory protein b 42b	Obp56g - odorant-binding protein 56g	armi - armitage	Eb1 - cg3265 gene product from transcript cg3265-rf	sns - sticks and stones	Obp56d - odorant-binding protein 56d	Myo10A - myosin 10a	axo - axotactin	CG13069 - cg13069 gene product from transcript cg13069-ra	rg - rugose]
GO:0007610	behavior	0.000285	0.481	1.65	6653	391	506	49	[EcR - ecdysone receptor	G9a - cg2995 gene product from transcript cg2995-rb	Ank2 - ankyrin 2	retn - retained	cac - cacophony	oc - ocelliless	AGO1 - argonaute-1	dnc - dunce	Rgk1 - cg44011 gene product from transcript cg44011-rc	Dll - distal-less	ppk29 - pickpocket 29	D2R - dopamine 2-like receptor	NaCP60E - na channel protein 60e	Ilp3 - insulin-like peptide 3	Galpha49B - g protein alpha49b	arm - armadillo	Or42a - odorant receptor 42a	Dh44 - diuretic hormone 44	N - notch	Lin29 - cg2052 gene product from transcript cg2052-rc	pain - painless	Ptp10D - protein tyrosine phosphatase 10d	Hr51 - hormone receptor 51	ash1 - absent	small	or homeotic discs 1	CG31207 - cg31207 gene product from transcript cg31207-ra	Gem3 - gemin3	Or67d - odorant receptor 67d	CG16778 - cg16778 gene product from transcript cg16778-rb	ppk28 - pickpocket 28	bs - blistered	Egfr - epidermal growth factor receptor	disco - disconnected	mGluRA - metabotropic glutamate receptor	gry - gryzun	hiw - highwire	FR - fmrf receptor	unc - uncoordinated	Gr28a - gustatory receptor 28a	aPKC - atypical protein kinase c	Obp56h - odorant-binding protein 56h	sm - smooth	armi - armitage	Eb1 - cg3265 gene product from transcript cg3265-rf	ovo - cg6824 gene product from transcript cg6824-re	hang - hangover	clt - cricklet	Obp56d - odorant-binding protein 56d	rg - rugose	mbl - muscleblind]
GO:0071896	protein localization to adherens junction	0.000438	0.592	13.15	6653	3	506	3	[Shroom - cg34379 gene product from transcript cg34379-rd	arm - armadillo	Rho1 - cg8416 gene product from transcript cg8416-rb]
GO:1902414	protein localization to cell junction	0.000438	0.493	13.15	6653	3	506	3	[Shroom - cg34379 gene product from transcript cg34379-rd	arm - armadillo	Rho1 - cg8416 gene product from transcript cg8416-rb]
GO:0007613	memory	0.000566	0.547	2.47	6653	85	506	16	[EcR - ecdysone receptor	bs - blistered	G9a - cg2995 gene product from transcript cg2995-rb	Ank2 - ankyrin 2	armi - armitage	mGluRA - metabotropic glutamate receptor	gry - gryzun	dnc - dunce	Ptp10D - protein tyrosine phosphatase 10d	Rgk1 - cg44011 gene product from transcript cg44011-rc	hiw - highwire	D2R - dopamine 2-like receptor	rg - rugose	arm - armadillo	aPKC - atypical protein kinase c	N - notch]
GO:0048666	neuron development	0.000587	0.496	2.92	6653	54	506	12	[Dscam - down syndrome cell adhesion molecule	rno - rhinoceros	sdt - stardust	jeb - jelly belly	ebi - cg4063 gene product from transcript cg4063-ra	ph-p - polyhomeotic proximal	oc - ocelliless	lola - longitudinals lacking	rg - rugose	hep - hemipterous	CG5921 - cg5921 gene product from transcript cg5921-rc	N - notch]
GO:0032501	multicellular organismal process	0.000674	0.507	1.31	6653	1174	506	117	[G9a - cg2995 gene product from transcript cg2995-rb	clos - closca	Or59a - odorant receptor 59a	Mdr65 - multiple drug resistance 65	CG10226 - cg10226 gene product from transcript cg10226-ra	dm - diminutive	dnc - dunce	Rgk1 - cg44011 gene product from transcript cg44011-rc	sesB - stress-sensitive b	Dll - distal-less	csw - corkscrew	CAP - cg18408 gene product from transcript cg18408-ri	D2R - dopamine 2-like receptor	CG9650 - cg9650 gene product from transcript cg9650-rg	stil - stand still	Or9a - odorant receptor 9a	Doc1 - dorsocross1	Galpha49B - g protein alpha49b	rdx - roadkill	N - notch	rt - rotated abdomen	pain - painless	CG16775 - cg16775 gene product from transcript cg16775-rb	Cht6 - cg43374 gene product from transcript cg43374-rc	m - miniature	Rx - retinal homeobox	CG31207 - cg31207 gene product from transcript cg31207-ra	Tak1 - tgf-beta activated kinase 1	CG16778 - cg16778 gene product from transcript cg16778-rb	unc-5 - cg8166 gene product from transcript cg8166-ra	CheB98a - chemosensory protein a 98a	bs - blistered	bi - bifid	fs(1)h - female sterile (1) homeotic	CG7946 - cg7946 gene product from transcript cg7946-ra	AGO2 - argonaute 2	mGluRA - metabotropic glutamate receptor	disco - disconnected	hep - hemipterous	antdh - cg1386 gene product from transcript cg1386-ra	Su(var)2-10 - suppressor of variegation 2-10	sli - slit	shn - schnurri	Or47a - odorant receptor 47a	Kap3 - kinesin associated protein 3	pie - pineapple eye	aPKC - atypical protein kinase c	CheB42b - chemosensory protein b 42b	Obp56h - odorant-binding protein 56h	Pp2B-14D - protein phosphatase 2b at 14d	Obp56g - odorant-binding protein 56g	Hsp26 - heat shock protein 26	Eb1 - cg3265 gene product from transcript cg3265-rf	ovo - cg6824 gene product from transcript cg6824-re	Eig71Ej - cg7588 gene product from transcript cg7588-ra	hang - hangover	Rho1 - cg8416 gene product from transcript cg8416-rb	Obp56d - odorant-binding protein 56d	Ror - cg4926 gene product from transcript cg4926-ra	CG10916 - cg10916 gene product from transcript cg10916-rb	Myo10A - myosin 10a	axo - axotactin	CG13069 - cg13069 gene product from transcript cg13069-ra	par-1 - cg8201 gene product from transcript cg8201-rv	EcR - ecdysone receptor	Ank2 - ankyrin 2	retn - retained	Cyp6w1 - cg8345 gene product from transcript cg8345-ra	cac - cacophony	oc - ocelliless	AGO1 - argonaute-1	CG5819 - cg5819 gene product from transcript cg5819-rc	Trh - tryptophan hydroxylase	CG42326 - cg42326 gene product from transcript cg42326-rc	ATP7 - cg1886 gene product from transcript cg1886-rc	Or42b - odorant receptor 42b	shot - short stop	Tie - tie-like receptor tyrosine kinase	Ilp3 - insulin-like peptide 3	arm - armadillo	Lin29 - cg2052 gene product from transcript cg2052-rc	Trf2 - tata box binding protein-related factor 2	Ptp10D - protein tyrosine phosphatase 10d	CanA-14F - calcineurin a at 14f	dpr10 - cg32057 gene product from transcript cg32057-rb	Ag5r - antigen 5-related	bgcn - benign gonial cell neoplasm	ash1 - absent	small	or homeotic discs 1	Gem3 - gemin3	RecQ4 - cg7487 gene product from transcript cg7487-ra	Or67d - odorant receptor 67d	Egfr - epidermal growth factor receptor	Acsl - acyl-coa synthetase long-chain	gry - gryzun	CG5921 - cg5921 gene product from transcript cg5921-rc	CG6688 - cg6688 gene product from transcript cg6688-ra	hiw - highwire	pip - pipe	FR - fmrf receptor	Cpr51A - cuticular protein 51a	unc - uncoordinated	Cam - calmodulin	Gr28a - gustatory receptor 28a	f - forked	CG4386 - cg4386 gene product from transcript cg4386-ra	Arc1 - activity-regulated cytoskeleton associated protein 1	ftz-f1 - ftz transcription factor 1	sm - smooth	armi - armitage	swa - swallow	sns - sticks and stones	cuff - cutoff	jeb - jelly belly	Ag5r2 - antigen 5-related 2	rg - rugose	mbl - muscleblind	Sfp24F - seminal fluid protein 24f]
GO:0120035	regulation of plasma membrane bounded cell projection organization	0.000842	0.569	2.39	6653	88	506	16	[Dscam - down syndrome cell adhesion molecule	G9a - cg2995 gene product from transcript cg2995-rb	Rho1 - cg8416 gene product from transcript cg8416-rb	hep - hemipterous	Hr51 - hormone receptor 51	dar1 - dendritic arbor reduction 1	shot - short stop	sif - still life	LIMK1 - lim-kinase1	NetA - netrin-a	CG42797 - cg42797 gene product from transcript cg42797-re	fry - furry	PsGEF - protostome-specific gef	trio - cg18214 gene product from transcript cg18214-ra	aPKC - atypical protein kinase c	N - notch]
GO:0031344	regulation of cell projection organization	0.000842	0.518	2.39	6653	88	506	16	[Dscam - down syndrome cell adhesion molecule	G9a - cg2995 gene product from transcript cg2995-rb	Rho1 - cg8416 gene product from transcript cg8416-rb	hep - hemipterous	Hr51 - hormone receptor 51	shot - short stop	dar1 - dendritic arbor reduction 1	sif - still life	LIMK1 - lim-kinase1	NetA - netrin-a	CG42797 - cg42797 gene product from transcript cg42797-re	fry - furry	PsGEF - protostome-specific gef	trio - cg18214 gene product from transcript cg18214-ra	aPKC - atypical protein kinase c	N - notch]
GO:0007608	sensory perception of smell	0.000873	0.492	2.67	6653	64	506	13	[Obp56h - odorant-binding protein 56h	Obp56g - odorant-binding protein 56g	Cyp6w1 - cg8345 gene product from transcript cg8345-ra	Or59a - odorant receptor 59a	Obp56d - odorant-binding protein 56d	Or42b - odorant receptor 42b	antdh - cg1386 gene product from transcript cg1386-ra	Or9a - odorant receptor 9a	Or47a - odorant receptor 47a	Cam - calmodulin	Galpha49B - g protein alpha49b	Or67d - odorant receptor 67d	Kap3 - kinesin associated protein 3]
COMPONENT
GO Term	Description	P-value	FDR q-value	Enrichment	N	B	n	b	Genes
GO:0097458	neuron part	8.82e-05	0.104	1.79	6653	323	506	44	[Or98b - odorant receptor 98b	EcR - ecdysone receptor	Rab26 - cg34410 gene product from transcript cg34410-re	Ank2 - ankyrin 2	Frq2 - frequenin 2	Mmp2 - matrix metalloproteinase 2	cac - cacophony	Or59a - odorant receptor 59a	Uba1 - ubiquitin activating enzyme 1	Acsl - acyl-coa synthetase long-chain	unc-13 - cg2999 gene product from transcript cg2999-rd	LanA - laminin a	hep - hemipterous	Rgk1 - cg44011 gene product from transcript cg44011-rc	unc-13-4A - cg32381 gene product from transcript cg32381-rc	CG5921 - cg5921 gene product from transcript cg5921-rc	Or42b - odorant receptor 42b	shot - short stop	Or9a - odorant receptor 9a	Or47a - odorant receptor 47a	fry - furry	arm - armadillo	Ect4 - ectoderm-expressed 4	Or42a - odorant receptor 42a	5-HT1B - serotonin receptor 1b	trio - cg18214 gene product from transcript cg18214-ra	Gr28a - gustatory receptor 28a	Dscam - down syndrome cell adhesion molecule	armi - armitage	Ptp4E - protein tyrosine phosphatase 4e	Ten-a - tenascin accessory	Eb1 - cg3265 gene product from transcript cg3265-rf	Ptp10D - protein tyrosine phosphatase 10d	PGRP-LC - peptidoglycan recognition protein lc	dpr10 - cg32057 gene product from transcript cg32057-rb	Ror - cg4926 gene product from transcript cg4926-ra	jeb - jelly belly	Exn - ephexin	Myo10A - myosin 10a	NetA - netrin-a	rg - rugose	Or67d - odorant receptor 67d	par-1 - cg8201 gene product from transcript cg8201-rv	VGlut - vesicular glutamate transporter]
FUNCTION
GO Term	Description	P-value	FDR q-value	Enrichment	N	B	n	b	Genes
GO:0046872	metal ion binding	4.47e-06	0.0102	1.63	6653	646	506	80	[EcR - ecdysone receptor	G9a - cg2995 gene product from transcript cg2995-rb	Mmp2 - matrix metalloproteinase 2	Frq2 - frequenin 2	Cyp6w1 - cg8345 gene product from transcript cg8345-ra	cerv - cervantes	Frq1 - frequenin 1	cac - cacophony	CG12917 - cg12917 gene product from transcript cg12917-rb	Sara - smad anchor for receptor activation	CG32369 - cg32369 gene product from transcript cg32369-rc	CG10543 - cg10543 gene product from transcript cg10543-rf	Trh - tryptophan hydroxylase	CalpB - calpain-b	D19B - cg10270 gene product from transcript cg10270-ra	ATP7 - cg1886 gene product from transcript cg1886-rc	Cyp6a9 - cytochrome p450-6a9	CG3502 - cg3502 gene product from transcript cg3502-rb	D19A - cg10269 gene product from transcript cg10269-ra	CG15436 - cg15436 gene product from transcript cg15436-ra	CG1665 - cg1665 gene product from transcript cg1665-ra	Hr4 - cg43934 gene product from transcript cg43934-rk	grass - gram-positive specific serine protease	Cyp6a23 - cg10242 gene product from transcript cg10242-ra	shot - short stop	CG9925 - cg9925 gene product from transcript cg9925-ra	ph-d - polyhomeotic distal	N - notch	laccase2 - laccase 2	CG8945 - cg8945 gene product from transcript cg8945-rc	ph-p - polyhomeotic proximal	CG8159 - cg8159 gene product from transcript cg8159-rb	CG43689 - cg43689 gene product from transcript cg43689-re	CG42264 - cg42264 gene product from transcript cg42264-rb	Cyp316a1 - cg8540 gene product from transcript cg8540-rb	Hr51 - hormone receptor 51	Cyp4d8 - cytochrome p450-4d8	CG8539 - cg8539 gene product from transcript cg8539-rb	CG42255 - cg42255 gene product from transcript cg42255-rb	CG42321 - cg42321 gene product from transcript cg42321-rm	Tak1 - tgf-beta activated kinase 1	Cyp4p1 - cytochrome p450-4p1	RecQ4 - cg7487 gene product from transcript cg7487-ra	Cyp4ae1 - cytochrome p450-4ae1	l(3)76BDr - cg32210 gene product from transcript cg32210-ra	Cyp4d2 - cytochrome p450-4d2	Cyp6g2 - cg8859 gene product from transcript cg8859-ra	Cyp6g1 - cg8453 gene product from transcript cg8453-ra	CG10321 - cg10321 gene product from transcript cg10321-ra	CG3819 - cg3819 gene product from transcript cg3819-rb	unc-13 - cg2999 gene product from transcript cg2999-rd	CG2678 - cg2678 gene product from transcript cg2678-rb	Cfp1 - cg17446 gene product from transcript cg17446-rb	hiw - highwire	brv3 - brivido-3	Su(var)2-10 - suppressor of variegation 2-10	Meics - meiotic central spindle	sli - slit	Cyp6a2 - cytochrome p450-6a2	shn - schnurri	Cam - calmodulin	CG4386 - cg4386 gene product from transcript cg4386-ra	Arc1 - activity-regulated cytoskeleton associated protein 1	ftz-f1 - ftz transcription factor 1	CG1998 - cg1998 gene product from transcript cg1998-ra	hang - hangover	Cyp308a1 - cg6585 gene product from transcript cg6585-ra	PGRP-LC - peptidoglycan recognition protein lc	CG31807 - cg31807 gene product from transcript cg31807-ra	Cyp4d14 - cg3540 gene product from transcript cg3540-ra	CG1637 - cg1637 gene product from transcript cg1637-rc	Lmpt - limpet	HERC2 - cg11734 gene product from transcript cg11734-rc	Dip1 - dorsal interacting protein 1	CG13481 - cg13481 gene product from transcript cg13481-rc	CG10916 - cg10916 gene product from transcript cg10916-rb	Dgk - diacyl glycerol kinase	CG11710 - cg11710 gene product from transcript cg11710-ra	mbl - muscleblind	Cyp6a22 - cg10240 gene product from transcript cg10240-ra]
GO:0043169	cation binding	6.19e-06	0.00706	1.61	6653	662	506	81	[EcR - ecdysone receptor	G9a - cg2995 gene product from transcript cg2995-rb	Mmp2 - matrix metalloproteinase 2	Frq2 - frequenin 2	Cyp6w1 - cg8345 gene product from transcript cg8345-ra	cerv - cervantes	Frq1 - frequenin 1	cac - cacophony	CG12917 - cg12917 gene product from transcript cg12917-rb	Sara - smad anchor for receptor activation	CG32369 - cg32369 gene product from transcript cg32369-rc	CG10543 - cg10543 gene product from transcript cg10543-rf	Trh - tryptophan hydroxylase	CalpB - calpain-b	D19B - cg10270 gene product from transcript cg10270-ra	ATP7 - cg1886 gene product from transcript cg1886-rc	Cyp6a9 - cytochrome p450-6a9	CG3502 - cg3502 gene product from transcript cg3502-rb	D19A - cg10269 gene product from transcript cg10269-ra	CG15436 - cg15436 gene product from transcript cg15436-ra	CG1665 - cg1665 gene product from transcript cg1665-ra	Hr4 - cg43934 gene product from transcript cg43934-rk	grass - gram-positive specific serine protease	Cyp6a23 - cg10242 gene product from transcript cg10242-ra	shot - short stop	CG9925 - cg9925 gene product from transcript cg9925-ra	ph-d - polyhomeotic distal	N - notch	laccase2 - laccase 2	CG8945 - cg8945 gene product from transcript cg8945-rc	ph-p - polyhomeotic proximal	CG8159 - cg8159 gene product from transcript cg8159-rb	CG43689 - cg43689 gene product from transcript cg43689-re	CG42264 - cg42264 gene product from transcript cg42264-rb	Cyp316a1 - cg8540 gene product from transcript cg8540-rb	Hr51 - hormone receptor 51	Cyp4d8 - cytochrome p450-4d8	CG8539 - cg8539 gene product from transcript cg8539-rb	CG42255 - cg42255 gene product from transcript cg42255-rb	CG42321 - cg42321 gene product from transcript cg42321-rm	Tak1 - tgf-beta activated kinase 1	Cyp4p1 - cytochrome p450-4p1	RecQ4 - cg7487 gene product from transcript cg7487-ra	Cyp4ae1 - cytochrome p450-4ae1	l(3)76BDr - cg32210 gene product from transcript cg32210-ra	Cyp4d2 - cytochrome p450-4d2	Cyp6g2 - cg8859 gene product from transcript cg8859-ra	Cyp6g1 - cg8453 gene product from transcript cg8453-ra	CG10321 - cg10321 gene product from transcript cg10321-ra	CG3819 - cg3819 gene product from transcript cg3819-rb	unc-13 - cg2999 gene product from transcript cg2999-rd	CG2678 - cg2678 gene product from transcript cg2678-rb	Cfp1 - cg17446 gene product from transcript cg17446-rb	hiw - highwire	brv3 - brivido-3	Su(var)2-10 - suppressor of variegation 2-10	Meics - meiotic central spindle	sli - slit	Cyp6a2 - cytochrome p450-6a2	shn - schnurri	Cam - calmodulin	CG4386 - cg4386 gene product from transcript cg4386-ra	Arc1 - activity-regulated cytoskeleton associated protein 1	ftz-f1 - ftz transcription factor 1	CG1998 - cg1998 gene product from transcript cg1998-ra	hang - hangover	Cyp308a1 - cg6585 gene product from transcript cg6585-ra	PGRP-LC - peptidoglycan recognition protein lc	CG31807 - cg31807 gene product from transcript cg31807-ra	Cyp4d14 - cg3540 gene product from transcript cg3540-ra	CG1637 - cg1637 gene product from transcript cg1637-rc	CG17746 - cg17746 gene product from transcript cg17746-rb	Lmpt - limpet	HERC2 - cg11734 gene product from transcript cg11734-rc	Dip1 - dorsal interacting protein 1	CG13481 - cg13481 gene product from transcript cg13481-rc	CG10916 - cg10916 gene product from transcript cg10916-rb	Dgk - diacyl glycerol kinase	CG11710 - cg11710 gene product from transcript cg11710-ra	mbl - muscleblind	Cyp6a22 - cg10240 gene product from transcript cg10240-ra]
GO:0046914	transition metal ion binding	2.13e-05	0.0162	1.72	6653	443	506	58	[EcR - ecdysone receptor	G9a - cg2995 gene product from transcript cg2995-rb	Mmp2 - matrix metalloproteinase 2	cerv - cervantes	Cyp6w1 - cg8345 gene product from transcript cg8345-ra	CG10543 - cg10543 gene product from transcript cg10543-rf	CG32369 - cg32369 gene product from transcript cg32369-rc	Trh - tryptophan hydroxylase	D19B - cg10270 gene product from transcript cg10270-ra	ATP7 - cg1886 gene product from transcript cg1886-rc	Cyp6a9 - cytochrome p450-6a9	D19A - cg10269 gene product from transcript cg10269-ra	CG3502 - cg3502 gene product from transcript cg3502-rb	CG15436 - cg15436 gene product from transcript cg15436-ra	CG1665 - cg1665 gene product from transcript cg1665-ra	Hr4 - cg43934 gene product from transcript cg43934-rk	Cyp6a23 - cg10242 gene product from transcript cg10242-ra	CG9925 - cg9925 gene product from transcript cg9925-ra	ph-d - polyhomeotic distal	laccase2 - laccase 2	CG8945 - cg8945 gene product from transcript cg8945-rc	ph-p - polyhomeotic proximal	CG8159 - cg8159 gene product from transcript cg8159-rb	CG43689 - cg43689 gene product from transcript cg43689-re	CG42264 - cg42264 gene product from transcript cg42264-rb	Cyp316a1 - cg8540 gene product from transcript cg8540-rb	Hr51 - hormone receptor 51	Cyp4d8 - cytochrome p450-4d8	CG8539 - cg8539 gene product from transcript cg8539-rb	Cyp4p1 - cytochrome p450-4p1	RecQ4 - cg7487 gene product from transcript cg7487-ra	Cyp4ae1 - cytochrome p450-4ae1	l(3)76BDr - cg32210 gene product from transcript cg32210-ra	Cyp4d2 - cytochrome p450-4d2	Cyp6g2 - cg8859 gene product from transcript cg8859-ra	Cyp6g1 - cg8453 gene product from transcript cg8453-ra	CG10321 - cg10321 gene product from transcript cg10321-ra	CG2678 - cg2678 gene product from transcript cg2678-rb	Cfp1 - cg17446 gene product from transcript cg17446-rb	hiw - highwire	Su(var)2-10 - suppressor of variegation 2-10	Meics - meiotic central spindle	shn - schnurri	Cyp6a2 - cytochrome p450-6a2	Arc1 - activity-regulated cytoskeleton associated protein 1	ftz-f1 - ftz transcription factor 1	CG1998 - cg1998 gene product from transcript cg1998-ra	hang - hangover	Cyp308a1 - cg6585 gene product from transcript cg6585-ra	PGRP-LC - peptidoglycan recognition protein lc	CG31807 - cg31807 gene product from transcript cg31807-ra	Cyp4d14 - cg3540 gene product from transcript cg3540-ra	Lmpt - limpet	Dip1 - dorsal interacting protein 1	CG13481 - cg13481 gene product from transcript cg13481-rc	CG10916 - cg10916 gene product from transcript cg10916-rb	CG11710 - cg11710 gene product from transcript cg11710-ra	Cyp6a22 - cg10240 gene product from transcript cg10240-ra]
GO:0020037	heme binding	0.000427	0.243	2.63	6653	75	506	15	[Cyp6g2 - cg8859 gene product from transcript cg8859-ra	Cyp6g1 - cg8453 gene product from transcript cg8453-ra	Cyp6w1 - cg8345 gene product from transcript cg8345-ra	Cyp308a1 - cg6585 gene product from transcript cg6585-ra	Cyp316a1 - cg8540 gene product from transcript cg8540-rb	Cyp4d14 - cg3540 gene product from transcript cg3540-ra	Cyp6a9 - cytochrome p450-6a9	Hr51 - hormone receptor 51	Cyp4d8 - cytochrome p450-4d8	Cyp6a2 - cytochrome p450-6a2	Cyp6a23 - cg10242 gene product from transcript cg10242-ra	Cyp4p1 - cytochrome p450-4p1	Cyp6a22 - cg10240 gene product from transcript cg10240-ra	Cyp4ae1 - cytochrome p450-4ae1	Cyp4d2 - cytochrome p450-4d2]
GO:0046906	tetrapyrrole binding	0.000495	0.226	2.6	6653	76	506	15	[Cyp6g2 - cg8859 gene product from transcript cg8859-ra	Cyp6g1 - cg8453 gene product from transcript cg8453-ra	Cyp6w1 - cg8345 gene product from transcript cg8345-ra	Cyp308a1 - cg6585 gene product from transcript cg6585-ra	Cyp316a1 - cg8540 gene product from transcript cg8540-rb	Cyp4d14 - cg3540 gene product from transcript cg3540-ra	Cyp6a9 - cytochrome p450-6a9	Hr51 - hormone receptor 51	Cyp4d8 - cytochrome p450-4d8	Cyp6a2 - cytochrome p450-6a2	Cyp6a23 - cg10242 gene product from transcript cg10242-ra	Cyp4p1 - cytochrome p450-4p1	Cyp6a22 - cg10240 gene product from transcript cg10240-ra	Cyp4ae1 - cytochrome p450-4ae1	Cyp4d2 - cytochrome p450-4d2]
GO:0004871	signal transducer activity	0.000941	0.358	1.7	6653	287	506	37	[Or98b - odorant receptor 98b	EcR - ecdysone receptor	Egfr - epidermal growth factor receptor	Or59a - odorant receptor 59a	GNBP1 - gram-negative bacteria binding protein 1	mGluRA - metabotropic glutamate receptor	hep - hemipterous	csw - corkscrew	Or42b - odorant receptor 42b	Hr4 - cg43934 gene product from transcript cg43934-rk	D2R - dopamine 2-like receptor	sif - still life	FR - fmrf receptor	Or9a - odorant receptor 9a	Tie - tie-like receptor tyrosine kinase	Or47a - odorant receptor 47a	LIMK1 - lim-kinase1	arm - armadillo	Galpha49B - g protein alpha49b	Or42a - odorant receptor 42a	5-HT1B - serotonin receptor 1b	Gr28a - gustatory receptor 28a	rk - rickets	N - notch	Dscam - down syndrome cell adhesion molecule	ftz-f1 - ftz transcription factor 1	gce - germ cell-expressed bhlh-pas	Ptp4E - protein tyrosine phosphatase 4e	Ptp10D - protein tyrosine phosphatase 10d	Rho1 - cg8416 gene product from transcript cg8416-rb	PGRP-LC - peptidoglycan recognition protein lc	Hr51 - hormone receptor 51	Ror - cg4926 gene product from transcript cg4926-ra	jeb - jelly belly	Tak1 - tgf-beta activated kinase 1	Or67d - odorant receptor 67d	unc-5 - cg8166 gene product from transcript cg8166-ra]

### Sheet: DUPLICATION_DNDS
PROCESS
GO Term	Description	P-value	FDR q-value	Enrichment	N	B	n	b	Genes
GO:0048856	anatomical structure development	1.93e-07	0.000642	1.66	814	148	219	66	[EcR - ecdysone receptor	G9a - cg2995 gene product from transcript cg2995-rb	sick - sickie	retn - retained	scrib - scribbled	Mmp2 - matrix metalloproteinase 2	Doc3 - dorsocross3	RhoGAP100F - cg1976 gene product from transcript cg1976-rd	Duox - dual oxidase	oc - ocelliless	l(2)gl - lethal (2) giant larvae	ac - achaete	Pcp - pupal cuticle protein	ATP7 - cg1886 gene product from transcript cg1886-rc	stil - stand still	shot - short stop	Doc2 - dorsocross2	Lcp65Ac - cg6956 gene product from transcript cg6956-ra	Dscam - down syndrome cell adhesion molecule	laccase2 - laccase 2	spir - spire	ph-p - polyhomeotic proximal	opa - odd paired	pyd - polychaetoid	CG8578 - cg8578 gene product from transcript cg8578-ra	ash1 - absent	small	or homeotic discs 1	CG16778 - cg16778 gene product from transcript cg16778-rb	bs - blistered	Kdm2 - lysine (k)-specific demethylase 2	rno - rhinoceros	pum - pumilio	disco - disconnected	ab - abrupt	hep - hemipterous	qless - cg31005 gene product from transcript cg31005-ra	salr - spalt-related	CG5921 - cg5921 gene product from transcript cg5921-rc	salm - spalt major	Thor - cg8846 gene product from transcript cg8846-ra	CG6688 - cg6688 gene product from transcript cg6688-ra	cher - cheerio	Smr - smrter	Su(var)2-10 - suppressor of variegation 2-10	sli - slit	shn - schnurri	Cpr51A - cuticular protein 51a	CadN - cadherin-n	puc - puckered	TwdlM - tweedlem	stumps - cg31317 gene product from transcript cg31317-rc	TwdlK - tweedlek	aPKC - atypical protein kinase c	Pde8 - phosphodiesterase 8	Pp2B-14D - protein phosphatase 2b at 14d	mirr - mirror	del - deadlock	ovo - cg6824 gene product from transcript cg6824-re	Nckx30C - cg18660 gene product from transcript cg18660-rf	Msi - male-specific insect derived growth factor	fred - friend of echinoid	mxc - multi sex combs	spn-A - spindle a	Alh - alhambra	sima - similar	rg - rugose	ed - echinoid]
GO:0032502	developmental process	5.51e-07	0.000916	1.5	814	208	219	84	[EcR - ecdysone receptor	inaE - inactivation no afterpotential e	G9a - cg2995 gene product from transcript cg2995-rb	sick - sickie	retn - retained	Ank2 - ankyrin 2	scrib - scribbled	Mmp2 - matrix metalloproteinase 2	clos - closca	RhoGAP100F - cg1976 gene product from transcript cg1976-rd	Doc3 - dorsocross3	Duox - dual oxidase	AGO1 - argonaute-1	l(2)gl - lethal (2) giant larvae	oc - ocelliless	ac - achaete	ATP7 - cg1886 gene product from transcript cg1886-rc	Pcp - pupal cuticle protein	stil - stand still	shot - short stop	Doc2 - dorsocross2	Lcp65Ac - cg6956 gene product from transcript cg6956-ra	sph - sparse hairs	Dscam - down syndrome cell adhesion molecule	laccase2 - laccase 2	spir - spire	sdk - sidekick	ph-p - polyhomeotic proximal	m - miniature	opa - odd paired	pyd - polychaetoid	CG8578 - cg8578 gene product from transcript cg8578-ra	ash1 - absent	small	or homeotic discs 1	Fhos - cg42610 gene product from transcript cg42610-ri	CG16778 - cg16778 gene product from transcript cg16778-rb	DNaseII - deoxyribonuclease ii	bs - blistered	Kdm2 - lysine (k)-specific demethylase 2	rno - rhinoceros	ds - dachsous	RhoGAP19D - cg1412 gene product from transcript cg1412-rb	pum - pumilio	AGO2 - argonaute 2	ab - abrupt	disco - disconnected	qless - cg31005 gene product from transcript cg31005-ra	hep - hemipterous	salr - spalt-related	CG5921 - cg5921 gene product from transcript cg5921-rc	salm - spalt major	CG6688 - cg6688 gene product from transcript cg6688-ra	Thor - cg8846 gene product from transcript cg8846-ra	cher - cheerio	Smr - smrter	Su(var)2-10 - suppressor of variegation 2-10	sli - slit	shn - schnurri	Cpr51A - cuticular protein 51a	CadN - cadherin-n	TwdlM - tweedlem	puc - puckered	blot - bloated tubules	fry - furry	stumps - cg31317 gene product from transcript cg31317-rc	TwdlK - tweedlek	RhoGAP71E - cg32149 gene product from transcript cg32149-rd	aPKC - atypical protein kinase c	Pde8 - phosphodiesterase 8	Pp2B-14D - protein phosphatase 2b at 14d	mirr - mirror	ovo - cg6824 gene product from transcript cg6824-re	del - deadlock	Nckx30C - cg18660 gene product from transcript cg18660-rf	Msi - male-specific insect derived growth factor	chrb - charybde	fred - friend of echinoid	mxc - multi sex combs	Exn - ephexin	spn-A - spindle a	CG42674 - cg42674 gene product from transcript cg42674-rf	Alh - alhambra	sima - similar	rg - rugose	ed - echinoid]
GO:0009886	post-embryonic animal morphogenesis	2.02e-06	0.00223	2.25	814	43	219	26	[EcR - ecdysone receptor	bs - blistered	scrib - scribbled	Mmp2 - matrix metalloproteinase 2	ds - dachsous	RhoGAP19D - cg1412 gene product from transcript cg1412-rb	Duox - dual oxidase	oc - ocelliless	l(2)gl - lethal (2) giant larvae	hep - hemipterous	salr - spalt-related	salm - spalt major	shn - schnurri	shot - short stop	puc - puckered	sph - sparse hairs	fry - furry	RhoGAP71E - cg32149 gene product from transcript cg32149-rd	mirr - mirror	ovo - cg6824 gene product from transcript cg6824-re	m - miniature	opa - odd paired	Exn - ephexin	CG42674 - cg42674 gene product from transcript cg42674-rf	Fhos - cg42610 gene product from transcript cg42610-ri	ed - echinoid]
GO:0009653	anatomical structure morphogenesis	1.12e-05	0.00931	1.74	814	92	219	43	[EcR - ecdysone receptor	bs - blistered	sick - sickie	retn - retained	Mmp2 - matrix metalloproteinase 2	scrib - scribbled	ds - dachsous	pum - pumilio	RhoGAP19D - cg1412 gene product from transcript cg1412-rb	Duox - dual oxidase	l(2)gl - lethal (2) giant larvae	oc - ocelliless	ab - abrupt	disco - disconnected	ac - achaete	hep - hemipterous	salr - spalt-related	salm - spalt major	sli - slit	shn - schnurri	shot - short stop	TwdlM - tweedlem	puc - puckered	blot - bloated tubules	fry - furry	stumps - cg31317 gene product from transcript cg31317-rc	sph - sparse hairs	TwdlK - tweedlek	RhoGAP71E - cg32149 gene product from transcript cg32149-rd	aPKC - atypical protein kinase c	Dscam - down syndrome cell adhesion molecule	mirr - mirror	ph-p - polyhomeotic proximal	ovo - cg6824 gene product from transcript cg6824-re	chrb - charybde	fred - friend of echinoid	m - miniature	opa - odd paired	pyd - polychaetoid	Exn - ephexin	CG42674 - cg42674 gene product from transcript cg42674-rf	Fhos - cg42610 gene product from transcript cg42610-ri	ed - echinoid]
GO:0048869	cellular developmental process	0.000106	0.0704	1.57	814	114	219	48	[DNaseII - deoxyribonuclease ii	inaE - inactivation no afterpotential e	bs - blistered	EcR - ecdysone receptor	rno - rhinoceros	sick - sickie	retn - retained	scrib - scribbled	ds - dachsous	pum - pumilio	RhoGAP100F - cg1976 gene product from transcript cg1976-rd	Doc3 - dorsocross3	AGO1 - argonaute-1	oc - ocelliless	l(2)gl - lethal (2) giant larvae	ab - abrupt	ac - achaete	qless - cg31005 gene product from transcript cg31005-ra	hep - hemipterous	CG5921 - cg5921 gene product from transcript cg5921-rc	salm - spalt major	Smr - smrter	sli - slit	shn - schnurri	shot - short stop	stil - stand still	CadN - cadherin-n	puc - puckered	Doc2 - dorsocross2	stumps - cg31317 gene product from transcript cg31317-rc	fry - furry	aPKC - atypical protein kinase c	Dscam - down syndrome cell adhesion molecule	spir - spire	sdk - sidekick	ph-p - polyhomeotic proximal	del - deadlock	ovo - cg6824 gene product from transcript cg6824-re	Msi - male-specific insect derived growth factor	m - miniature	mxc - multi sex combs	pyd - polychaetoid	ash1 - absent	small	or homeotic discs 1	Fhos - cg42610 gene product from transcript cg42610-ri	spn-A - spindle a	sima - similar	rg - rugose	CG16778 - cg16778 gene product from transcript cg16778-rb]
GO:0010558	negative regulation of macromolecule biosynthetic process	0.000131	0.0723	1.99	814	43	219	23	[EcR - ecdysone receptor	retn - retained	mirr - mirror	scrib - scribbled	pum - pumilio	ph-p - polyhomeotic proximal	AGO2 - argonaute 2	Hmx - h6-like-homeobox	oc - ocelliless	AGO1 - argonaute-1	ab - abrupt	ovo - cg6824 gene product from transcript cg6824-re	CG43689 - cg43689 gene product from transcript cg43689-re	gpp - grappa	CG12605 - cg12605 gene product from transcript cg12605-rd	salr - spalt-related	salm - spalt major	Thor - cg8846 gene product from transcript cg8846-ra	CG3815 - cg3815 gene product from transcript cg3815-ra	Smr - smrter	timeout - cg7855 gene product from transcript cg7855-ra	shn - schnurri	ph-d - polyhomeotic distal]
GO:2000113	negative regulation of cellular macromolecule biosynthetic process	0.000131	0.062	1.99	814	43	219	23	[EcR - ecdysone receptor	retn - retained	mirr - mirror	scrib - scribbled	pum - pumilio	ph-p - polyhomeotic proximal	AGO2 - argonaute 2	Hmx - h6-like-homeobox	AGO1 - argonaute-1	oc - ocelliless	ab - abrupt	CG43689 - cg43689 gene product from transcript cg43689-re	ovo - cg6824 gene product from transcript cg6824-re	gpp - grappa	CG12605 - cg12605 gene product from transcript cg12605-rd	salr - spalt-related	salm - spalt major	Thor - cg8846 gene product from transcript cg8846-ra	CG3815 - cg3815 gene product from transcript cg3815-ra	Smr - smrter	timeout - cg7855 gene product from transcript cg7855-ra	shn - schnurri	ph-d - polyhomeotic distal]
GO:0009890	negative regulation of biosynthetic process	0.000208	0.0864	1.94	814	44	219	23	[EcR - ecdysone receptor	retn - retained	mirr - mirror	scrib - scribbled	pum - pumilio	ph-p - polyhomeotic proximal	AGO2 - argonaute 2	Hmx - h6-like-homeobox	oc - ocelliless	AGO1 - argonaute-1	ab - abrupt	ovo - cg6824 gene product from transcript cg6824-re	CG43689 - cg43689 gene product from transcript cg43689-re	gpp - grappa	CG12605 - cg12605 gene product from transcript cg12605-rd	salr - spalt-related	salm - spalt major	Thor - cg8846 gene product from transcript cg8846-ra	CG3815 - cg3815 gene product from transcript cg3815-ra	Smr - smrter	shn - schnurri	timeout - cg7855 gene product from transcript cg7855-ra	ph-d - polyhomeotic distal]
GO:0031327	negative regulation of cellular biosynthetic process	0.000208	0.0768	1.94	814	44	219	23	[EcR - ecdysone receptor	retn - retained	mirr - mirror	scrib - scribbled	pum - pumilio	ph-p - polyhomeotic proximal	AGO2 - argonaute 2	Hmx - h6-like-homeobox	AGO1 - argonaute-1	oc - ocelliless	ab - abrupt	CG43689 - cg43689 gene product from transcript cg43689-re	ovo - cg6824 gene product from transcript cg6824-re	gpp - grappa	CG12605 - cg12605 gene product from transcript cg12605-rd	salr - spalt-related	salm - spalt major	Thor - cg8846 gene product from transcript cg8846-ra	CG3815 - cg3815 gene product from transcript cg3815-ra	Smr - smrter	shn - schnurri	timeout - cg7855 gene product from transcript cg7855-ra	ph-d - polyhomeotic distal]
GO:0065007	biological regulation	0.000219	0.0729	1.25	814	340	219	114	[inaE - inactivation no afterpotential e	SNF4Agamma - snf4/amp-activated protein kinase gamma subunit	G9a - cg2995 gene product from transcript cg2995-rb	scrib - scribbled	Mmp2 - matrix metalloproteinase 2	Ir25a - ionotropic receptor 25a	clos - closca	Doc3 - dorsocross3	ac - achaete	Doc2 - dorsocross2	Dscam - down syndrome cell adhesion molecule	Npc2e - niemann-pick type c-2e	sdk - sidekick	CG42541 - cg42541 gene product from transcript cg42541-re	CG8773 - cg8773 gene product from transcript cg8773-rb	CG8774 - cg8774 gene product from transcript cg8774-rb	Fbxl4 - f box and leucine-rich-repeat gene 4	CG43689 - cg43689 gene product from transcript cg43689-re	m - miniature	opa - odd paired	pyd - polychaetoid	Fhos - cg42610 gene product from transcript cg42610-ri	SRPK - cg8174 gene product from transcript cg8174-ra	CG16778 - cg16778 gene product from transcript cg16778-rb	bs - blistered	CG42795 - cg42795 gene product from transcript cg42795-rc	ds - dachsous	AGO2 - argonaute 2	disco - disconnected	gpp - grappa	Ncoa6 - cg14023 gene product from transcript cg14023-rd	hep - hemipterous	Est-6 - esterase 6	unc-13-4A - cg32381 gene product from transcript cg32381-rc	Su(var)2-10 - suppressor of variegation 2-10	sli - slit	CG42271 - cg42271 gene product from transcript cg42271-rc	timeout - cg7855 gene product from transcript cg7855-ra	shn - schnurri	sif - still life	CG4670 - cg4670 gene product from transcript cg4670-ra	puc - puckered	fry - furry	Strn-Mlck - stretchin-mlck	RhoGAP71E - cg32149 gene product from transcript cg32149-rd	aPKC - atypical protein kinase c	Pp2B-14D - protein phosphatase 2b at 14d	mirr - mirror	ovo - cg6824 gene product from transcript cg6824-re	Art1 - arginine methyltransferase 1	Fs - follistatin	Exn - ephexin	spn-A - spindle a	CG42674 - cg42674 gene product from transcript cg42674-rf	Alh - alhambra	sima - similar	CG34384 - cg34384 gene product from transcript cg34384-rc	EcR - ecdysone receptor	retn - retained	Ank2 - ankyrin 2	CG8642 - cg8642 gene product from transcript cg8642-rb	RhoGAP100F - cg1976 gene product from transcript cg1976-rd	Rcd1 - reduction in cnn dots 1	Duox - dual oxidase	AGO1 - argonaute-1	CG32152 - cg32152 gene product from transcript cg32152-ra	oc - ocelliless	l(2)gl - lethal (2) giant larvae	CG12605 - cg12605 gene product from transcript cg12605-rd	ATP7 - cg1886 gene product from transcript cg1886-rc	grass - gram-positive specific serine protease	shot - short stop	ph-d - polyhomeotic distal	Fancd2 - cg17269 gene product from transcript cg17269-ra	laccase2 - laccase 2	spir - spire	ph-p - polyhomeotic proximal	Teh4 - tipe homolog 4	Hmx - h6-like-homeobox	eater - cg6124 gene product from transcript cg6124-rc	pps - protein partner of snf	CG8578 - cg8578 gene product from transcript cg8578-ra	ash1 - absent	small	or homeotic discs 1	VGlut - vesicular glutamate transporter	Phlpp - ph domain leucine-rich repeat protein phosphatase	rno - rhinoceros	RhoGAP19D - cg1412 gene product from transcript cg1412-rb	pum - pumilio	Ca-alpha1T - ca[2+]-channel protein alpha[[1]] subunit t	CG9514 - cg9514 gene product from transcript cg9514-ra	ab - abrupt	qless - cg31005 gene product from transcript cg31005-ra	salr - spalt-related	CG9391 - cg9391 gene product from transcript cg9391-rc	salm - spalt major	Su(var)2-HP2 - cg12864 gene product from transcript cg12864-rb	ttv - tout-velu	Thor - cg8846 gene product from transcript cg8846-ra	hiw - highwire	cher - cheerio	Smr - smrter	CadN - cadherin-n	CG42797 - cg42797 gene product from transcript cg42797-re	stumps - cg31317 gene product from transcript cg31317-rc	Pde8 - phosphodiesterase 8	YL-1 - cg4621 gene product from transcript cg4621-ra	Nckx30C - cg18660 gene product from transcript cg18660-rf	cngl - cng channel-like	modSP - modular serine protease	chrb - charybde	CG3815 - cg3815 gene product from transcript cg3815-ra	Dgk - diacyl glycerol kinase	Calx - na/ca-exchange protein	ed - echinoid]
GO:0045934	negative regulation of nucleobase-containing compound metabolic process	0.000233	0.0703	2	814	39	219	21	[EcR - ecdysone receptor	retn - retained	mirr - mirror	scrib - scribbled	pum - pumilio	ph-p - polyhomeotic proximal	Hmx - h6-like-homeobox	oc - ocelliless	AGO1 - argonaute-1	ab - abrupt	ovo - cg6824 gene product from transcript cg6824-re	CG43689 - cg43689 gene product from transcript cg43689-re	gpp - grappa	CG12605 - cg12605 gene product from transcript cg12605-rd	salr - spalt-related	salm - spalt major	CG3815 - cg3815 gene product from transcript cg3815-ra	Smr - smrter	shn - schnurri	timeout - cg7855 gene product from transcript cg7855-ra	ph-d - polyhomeotic distal]
GO:1902679	negative regulation of RNA biosynthetic process	0.00031	0.0859	2.01	814	37	219	20	[EcR - ecdysone receptor	retn - retained	mirr - mirror	scrib - scribbled	pum - pumilio	ph-p - polyhomeotic proximal	Hmx - h6-like-homeobox	oc - ocelliless	AGO1 - argonaute-1	ab - abrupt	ovo - cg6824 gene product from transcript cg6824-re	CG43689 - cg43689 gene product from transcript cg43689-re	gpp - grappa	CG12605 - cg12605 gene product from transcript cg12605-rd	salr - spalt-related	salm - spalt major	CG3815 - cg3815 gene product from transcript cg3815-ra	Smr - smrter	shn - schnurri	ph-d - polyhomeotic distal]
GO:0045892	negative regulation of transcription	DNA-templated	0.00031	0.0793	2.01	814	37	219	20	[EcR - ecdysone receptor	retn - retained	mirr - mirror	scrib - scribbled	pum - pumilio	ph-p - polyhomeotic proximal	Hmx - h6-like-homeobox	oc - ocelliless	AGO1 - argonaute-1	ab - abrupt	ovo - cg6824 gene product from transcript cg6824-re	CG43689 - cg43689 gene product from transcript cg43689-re	gpp - grappa	CG12605 - cg12605 gene product from transcript cg12605-rd	salr - spalt-related	salm - spalt major	CG3815 - cg3815 gene product from transcript cg3815-ra	Smr - smrter	shn - schnurri	ph-d - polyhomeotic distal]
GO:1903507	negative regulation of nucleic acid-templated transcription	0.00031	0.0737	2.01	814	37	219	20	[EcR - ecdysone receptor	retn - retained	mirr - mirror	scrib - scribbled	pum - pumilio	ph-p - polyhomeotic proximal	Hmx - h6-like-homeobox	AGO1 - argonaute-1	oc - ocelliless	ab - abrupt	CG43689 - cg43689 gene product from transcript cg43689-re	ovo - cg6824 gene product from transcript cg6824-re	gpp - grappa	CG12605 - cg12605 gene product from transcript cg12605-rd	salr - spalt-related	salm - spalt major	CG3815 - cg3815 gene product from transcript cg3815-ra	Smr - smrter	shn - schnurri	ph-d - polyhomeotic distal]
GO:0022604	regulation of cell morphogenesis	0.000341	0.0757	2.42	814	20	219	13	[Dscam - down syndrome cell adhesion molecule	G9a - cg2995 gene product from transcript cg2995-rb	l(2)gl - lethal (2) giant larvae	ovo - cg6824 gene product from transcript cg6824-re	m - miniature	pyd - polychaetoid	sif - still life	shot - short stop	CadN - cadherin-n	Fhos - cg42610 gene product from transcript cg42610-ri	CG42797 - cg42797 gene product from transcript cg42797-re	fry - furry	ed - echinoid]
GO:0035107	appendage morphogenesis	0.000415	0.0862	2.23	814	25	219	15	[EcR - ecdysone receptor	bs - blistered	ds - dachsous	mirr - mirror	RhoGAP19D - cg1412 gene product from transcript cg1412-rb	Duox - dual oxidase	disco - disconnected	m - miniature	shn - schnurri	Exn - ephexin	CG42674 - cg42674 gene product from transcript cg42674-rf	Fhos - cg42610 gene product from transcript cg42610-ri	fry - furry	ed - echinoid	RhoGAP71E - cg32149 gene product from transcript cg32149-rd]
GO:0035114	imaginal disc-derived appendage morphogenesis	0.000415	0.0812	2.23	814	25	219	15	[bs - blistered	EcR - ecdysone receptor	ds - dachsous	mirr - mirror	RhoGAP19D - cg1412 gene product from transcript cg1412-rb	Duox - dual oxidase	disco - disconnected	m - miniature	shn - schnurri	Exn - ephexin	CG42674 - cg42674 gene product from transcript cg42674-rf	Fhos - cg42610 gene product from transcript cg42610-ri	fry - furry	ed - echinoid	RhoGAP71E - cg32149 gene product from transcript cg32149-rd]
GO:0051172	negative regulation of nitrogen compound metabolic process	0.000444	0.082	1.79	814	54	219	26	[EcR - ecdysone receptor	retn - retained	scrib - scribbled	pum - pumilio	AGO2 - argonaute 2	l(2)gl - lethal (2) giant larvae	AGO1 - argonaute-1	oc - ocelliless	ab - abrupt	gpp - grappa	CG12605 - cg12605 gene product from transcript cg12605-rd	salr - spalt-related	salm - spalt major	Thor - cg8846 gene product from transcript cg8846-ra	Smr - smrter	shn - schnurri	timeout - cg7855 gene product from transcript cg7855-ra	puc - puckered	ph-d - polyhomeotic distal	mirr - mirror	ph-p - polyhomeotic proximal	Hmx - h6-like-homeobox	CG43689 - cg43689 gene product from transcript cg43689-re	ovo - cg6824 gene product from transcript cg6824-re	CG3815 - cg3815 gene product from transcript cg3815-ra	ash1 - absent	small	or homeotic discs 1]
GO:0051253	negative regulation of RNA metabolic process	0.000498	0.0871	1.96	814	38	219	20	[EcR - ecdysone receptor	retn - retained	mirr - mirror	scrib - scribbled	pum - pumilio	ph-p - polyhomeotic proximal	Hmx - h6-like-homeobox	AGO1 - argonaute-1	oc - ocelliless	ab - abrupt	CG43689 - cg43689 gene product from transcript cg43689-re	ovo - cg6824 gene product from transcript cg6824-re	gpp - grappa	CG12605 - cg12605 gene product from transcript cg12605-rd	salr - spalt-related	salm - spalt major	CG3815 - cg3815 gene product from transcript cg3815-ra	Smr - smrter	shn - schnurri	ph-d - polyhomeotic distal]
GO:0050794	regulation of cellular process	0.000512	0.085	1.26	814	295	219	100	[inaE - inactivation no afterpotential e	SNF4Agamma - snf4/amp-activated protein kinase gamma subunit	G9a - cg2995 gene product from transcript cg2995-rb	scrib - scribbled	Mmp2 - matrix metalloproteinase 2	clos - closca	Doc3 - dorsocross3	ac - achaete	Doc2 - dorsocross2	Dscam - down syndrome cell adhesion molecule	Npc2e - niemann-pick type c-2e	sdk - sidekick	CG42541 - cg42541 gene product from transcript cg42541-re	Fbxl4 - f box and leucine-rich-repeat gene 4	CG43689 - cg43689 gene product from transcript cg43689-re	m - miniature	opa - odd paired	pyd - polychaetoid	Fhos - cg42610 gene product from transcript cg42610-ri	SRPK - cg8174 gene product from transcript cg8174-ra	CG16778 - cg16778 gene product from transcript cg16778-rb	bs - blistered	CG42795 - cg42795 gene product from transcript cg42795-rc	ds - dachsous	AGO2 - argonaute 2	disco - disconnected	gpp - grappa	Ncoa6 - cg14023 gene product from transcript cg14023-rd	hep - hemipterous	Su(var)2-10 - suppressor of variegation 2-10	sli - slit	CG42271 - cg42271 gene product from transcript cg42271-rc	timeout - cg7855 gene product from transcript cg7855-ra	shn - schnurri	sif - still life	CG4670 - cg4670 gene product from transcript cg4670-ra	puc - puckered	fry - furry	Strn-Mlck - stretchin-mlck	RhoGAP71E - cg32149 gene product from transcript cg32149-rd	aPKC - atypical protein kinase c	mirr - mirror	ovo - cg6824 gene product from transcript cg6824-re	Art1 - arginine methyltransferase 1	Fs - follistatin	Exn - ephexin	CG42674 - cg42674 gene product from transcript cg42674-rf	spn-A - spindle a	Alh - alhambra	sima - similar	CG34384 - cg34384 gene product from transcript cg34384-rc	EcR - ecdysone receptor	retn - retained	Ank2 - ankyrin 2	CG8642 - cg8642 gene product from transcript cg8642-rb	RhoGAP100F - cg1976 gene product from transcript cg1976-rd	Rcd1 - reduction in cnn dots 1	Duox - dual oxidase	AGO1 - argonaute-1	CG32152 - cg32152 gene product from transcript cg32152-ra	l(2)gl - lethal (2) giant larvae	oc - ocelliless	CG12605 - cg12605 gene product from transcript cg12605-rd	grass - gram-positive specific serine protease	shot - short stop	ph-d - polyhomeotic distal	Fancd2 - cg17269 gene product from transcript cg17269-ra	spir - spire	ph-p - polyhomeotic proximal	Hmx - h6-like-homeobox	eater - cg6124 gene product from transcript cg6124-rc	pps - protein partner of snf	CG8578 - cg8578 gene product from transcript cg8578-ra	ash1 - absent	small	or homeotic discs 1	Phlpp - ph domain leucine-rich repeat protein phosphatase	rno - rhinoceros	pum - pumilio	RhoGAP19D - cg1412 gene product from transcript cg1412-rb	ab - abrupt	qless - cg31005 gene product from transcript cg31005-ra	CG9391 - cg9391 gene product from transcript cg9391-rc	salr - spalt-related	salm - spalt major	Thor - cg8846 gene product from transcript cg8846-ra	ttv - tout-velu	hiw - highwire	cher - cheerio	Smr - smrter	CadN - cadherin-n	CG42797 - cg42797 gene product from transcript cg42797-re	stumps - cg31317 gene product from transcript cg31317-rc	Pde8 - phosphodiesterase 8	YL-1 - cg4621 gene product from transcript cg4621-ra	cngl - cng channel-like	modSP - modular serine protease	chrb - charybde	CG3815 - cg3815 gene product from transcript cg3815-ra	Dgk - diacyl glycerol kinase	Calx - na/ca-exchange protein	ed - echinoid]
GO:0050789	regulation of biological process	0.000527	0.0834	1.25	814	313	219	105	[inaE - inactivation no afterpotential e	SNF4Agamma - snf4/amp-activated protein kinase gamma subunit	G9a - cg2995 gene product from transcript cg2995-rb	scrib - scribbled	Mmp2 - matrix metalloproteinase 2	Ir25a - ionotropic receptor 25a	clos - closca	Doc3 - dorsocross3	ac - achaete	Doc2 - dorsocross2	Dscam - down syndrome cell adhesion molecule	Npc2e - niemann-pick type c-2e	sdk - sidekick	CG42541 - cg42541 gene product from transcript cg42541-re	Fbxl4 - f box and leucine-rich-repeat gene 4	CG43689 - cg43689 gene product from transcript cg43689-re	m - miniature	opa - odd paired	pyd - polychaetoid	Fhos - cg42610 gene product from transcript cg42610-ri	SRPK - cg8174 gene product from transcript cg8174-ra	CG16778 - cg16778 gene product from transcript cg16778-rb	bs - blistered	CG42795 - cg42795 gene product from transcript cg42795-rc	ds - dachsous	AGO2 - argonaute 2	disco - disconnected	gpp - grappa	Ncoa6 - cg14023 gene product from transcript cg14023-rd	hep - hemipterous	Est-6 - esterase 6	Su(var)2-10 - suppressor of variegation 2-10	sli - slit	CG42271 - cg42271 gene product from transcript cg42271-rc	timeout - cg7855 gene product from transcript cg7855-ra	shn - schnurri	sif - still life	puc - puckered	CG4670 - cg4670 gene product from transcript cg4670-ra	fry - furry	Strn-Mlck - stretchin-mlck	RhoGAP71E - cg32149 gene product from transcript cg32149-rd	aPKC - atypical protein kinase c	Pp2B-14D - protein phosphatase 2b at 14d	mirr - mirror	ovo - cg6824 gene product from transcript cg6824-re	Art1 - arginine methyltransferase 1	Fs - follistatin	Exn - ephexin	spn-A - spindle a	CG42674 - cg42674 gene product from transcript cg42674-rf	Alh - alhambra	sima - similar	CG34384 - cg34384 gene product from transcript cg34384-rc	EcR - ecdysone receptor	retn - retained	Ank2 - ankyrin 2	CG8642 - cg8642 gene product from transcript cg8642-rb	RhoGAP100F - cg1976 gene product from transcript cg1976-rd	Rcd1 - reduction in cnn dots 1	Duox - dual oxidase	AGO1 - argonaute-1	CG32152 - cg32152 gene product from transcript cg32152-ra	l(2)gl - lethal (2) giant larvae	oc - ocelliless	CG12605 - cg12605 gene product from transcript cg12605-rd	grass - gram-positive specific serine protease	shot - short stop	ph-d - polyhomeotic distal	Fancd2 - cg17269 gene product from transcript cg17269-ra	spir - spire	ph-p - polyhomeotic proximal	Teh4 - tipe homolog 4	Hmx - h6-like-homeobox	eater - cg6124 gene product from transcript cg6124-rc	pps - protein partner of snf	CG8578 - cg8578 gene product from transcript cg8578-ra	ash1 - absent	small	or homeotic discs 1	Phlpp - ph domain leucine-rich repeat protein phosphatase	rno - rhinoceros	RhoGAP19D - cg1412 gene product from transcript cg1412-rb	pum - pumilio	ab - abrupt	qless - cg31005 gene product from transcript cg31005-ra	salr - spalt-related	CG9391 - cg9391 gene product from transcript cg9391-rc	Su(var)2-HP2 - cg12864 gene product from transcript cg12864-rb	salm - spalt major	ttv - tout-velu	Thor - cg8846 gene product from transcript cg8846-ra	hiw - highwire	cher - cheerio	Smr - smrter	CadN - cadherin-n	CG42797 - cg42797 gene product from transcript cg42797-re	stumps - cg31317 gene product from transcript cg31317-rc	Pde8 - phosphodiesterase 8	YL-1 - cg4621 gene product from transcript cg4621-ra	cngl - cng channel-like	modSP - modular serine protease	chrb - charybde	CG3815 - cg3815 gene product from transcript cg3815-ra	Dgk - diacyl glycerol kinase	ed - echinoid	Calx - na/ca-exchange protein]
GO:0035120	post-embryonic appendage morphogenesis	0.000534	0.0807	2.26	814	23	219	14	[EcR - ecdysone receptor	bs - blistered	mirr - mirror	ds - dachsous	RhoGAP19D - cg1412 gene product from transcript cg1412-rb	Duox - dual oxidase	m - miniature	shn - schnurri	Exn - ephexin	CG42674 - cg42674 gene product from transcript cg42674-rf	Fhos - cg42610 gene product from transcript cg42610-ri	fry - furry	ed - echinoid	RhoGAP71E - cg32149 gene product from transcript cg32149-rd]
GO:0042335	cuticle development	0.000582	0.0841	2.65	814	14	219	10	[EcR - ecdysone receptor	Pcp - pupal cuticle protein	laccase2 - laccase 2	Cpr51A - cuticular protein 51a	Duox - dual oxidase	TwdlM - tweedlem	puc - puckered	ovo - cg6824 gene product from transcript cg6824-re	Lcp65Ac - cg6956 gene product from transcript cg6956-ra	TwdlK - tweedlek]
GO:0048468	cell development	0.00068	0.0941	1.73	814	58	219	27	[EcR - ecdysone receptor	rno - rhinoceros	retn - retained	scrib - scribbled	pum - pumilio	RhoGAP100F - cg1976 gene product from transcript cg1976-rd	oc - ocelliless	qless - cg31005 gene product from transcript cg31005-ra	hep - hemipterous	CG5921 - cg5921 gene product from transcript cg5921-rc	salm - spalt major	Smr - smrter	stil - stand still	CadN - cadherin-n	puc - puckered	stumps - cg31317 gene product from transcript cg31317-rc	Dscam - down syndrome cell adhesion molecule	spir - spire	ph-p - polyhomeotic proximal	del - deadlock	ovo - cg6824 gene product from transcript cg6824-re	Msi - male-specific insect derived growth factor	ash1 - absent	small	or homeotic discs 1	spn-A - spindle a	sima - similar	rg - rugose	CG16778 - cg16778 gene product from transcript cg16778-rb]
GO:0031324	negative regulation of cellular metabolic process	0.000908	0.121	1.73	814	56	219	26	[EcR - ecdysone receptor	retn - retained	scrib - scribbled	pum - pumilio	AGO2 - argonaute 2	l(2)gl - lethal (2) giant larvae	AGO1 - argonaute-1	oc - ocelliless	ab - abrupt	gpp - grappa	CG12605 - cg12605 gene product from transcript cg12605-rd	salr - spalt-related	salm - spalt major	Thor - cg8846 gene product from transcript cg8846-ra	Smr - smrter	shn - schnurri	timeout - cg7855 gene product from transcript cg7855-ra	puc - puckered	ph-d - polyhomeotic distal	mirr - mirror	ph-p - polyhomeotic proximal	Hmx - h6-like-homeobox	CG43689 - cg43689 gene product from transcript cg43689-re	ovo - cg6824 gene product from transcript cg6824-re	CG3815 - cg3815 gene product from transcript cg3815-ra	ash1 - absent	small	or homeotic discs 1]
FUNCTION
COMPONENT
